# Quaternary ammonium compounds (QACs), QAC resistance genes, and QAC tolerant bacteria in livestock and human waste streams

**DOI:** 10.64898/2026.05.17.725718

**Authors:** Sophie Lennartz, Osas Elizabeth Aigbekaen, Alexandra Jahraus, Jan Siemens, Ines Mulder, Stefanie P. Glaeser

## Abstract

Quaternary ammonium compounds (QACs) are high production volume biocidal compounds increasingly scrutinized for their potential to promote antimicrobial resistance spread. This study compared the release of QACs, QAC resistance indicator genes (*qacE/qacEΔ1*), and QAC tolerant bacteria from livestock and human waste streams into the environment. Five livestock farms with on-farm biogas plants (BGPs), a rural and an urban municipal wastewater treatment plant (WWTP) were studied in parallel. In WWTPs, <1% of incoming QACs were discharged with treated wastewater but 10-20% were transferred to sewage sludge. QAC concentrations in sewage sludge far exceeded those in raw and digested manure. The *qacE/qacEΔ1* genes were detected in all samples with a higher relative abundance in solid than liquid samples. Relative abundances of QAC tolerant fast growing heterotrophic bacteria cultivated under high nutrient conditions at 37°C were higher in human than livestock waste streams. *Providencia* and *Pseudomonas* dominated the cultivated QAC tolerant bacteria in both systems but showed higher QAC tolerance when originating from human waste streams. Additionally, *Enterobacteriaceae* with higher QAC tolerance were cultivated from human waste streams. Most QAC tolerant strains carried antibiotic resistances without strong system differences. Only few strains carried the *qacE*/*qacEΔ1* gene indicating that other mechanisms must be responsible for the increased QAC tolerance. In conclusion, QACs, *qacE/qacEΔ1*, and viable QAC tolerant bacteria including potential pathogenic bacteria were released from livestock and human waste streams into the environment with highest abundances in a post-pandemic sewage sludge sample.

**Highlights:**

- QACs most abundant in human waste streams, especially biosolids
- Higher relative abundance of QAC tolerant bacteria in human waste streams
- *Pseudomonas* and *Providencia* dominated QAC tolerant bacteria in both waste streams
- *Enterobacteriaceae* with higher QAC tolerance abundant in human waste streams
- Most QAC tolerant strains carried additional antibiotic resistances

**Environmental implication:** Municipal wastewater treatment plants (WWTPs) and livestock farms are hotspots for antimicrobial resistance (AMR) propagation. We compared the simultaneous occurrence of quaternary ammonium compounds (QACs), resistance genes (RGs), QAC-tolerant bacteria, and their multidrug-resistance status in livestock and human waste streams. QACs, indicators of QAC tolerance and AMR occurred in both systems but were higher in WWTPs, especially sewage sludge. Our findings highlight the need for prudent disinfectant use and enhanced waste treatments to reduce the risks of spreading micropollutants, pathogens, and AMR via organic fertilizers or treated wastewater recycled in circular agricultural practice.

## Supplementary Tables for "Quaternary ammonium compounds (QACs), QAC resistance genes, and QAC tolerant bacteria in livestock and human waste streams": Supplementary information_2025-12-16_final.xlsx

### Sheet: S15_QAC, qPCR and CFU data 
Sample ID	Sample information						QAC concentrations																								Absolute abundance of culturable heterotrophic bacteria						Fractions of BAC-C12 tolerant bacteria		Absolute gene abundances								Relative resistance gene abundances (gene copies/bacterial 16S rRNA gene copies)
	System	Matrix	Processed sample	Anaerobic treatment	Sampling timepoint (pre/post pandemic begin)	Dry weight (%)	Unit	ATMAC-C8	ATMAC-C10	ATMAC-C12	ATMAC-C14	ATMAC-C16	BAC-C8	BAC-C10	BAC-C12	BAC-C14	BAC-C16	BAC-C18	DADMAC-C8	DADMAC-C10	DADMAC-C12	DADMAC-C14	DADMAC-C16	DADMAC-C18	BEC	CLQ	ΣATMACs	ΣBACs	ΣDADMACs1)	ΣQACs2)	Unit (CFUs/…)	Total culturable bacteria	Culturable BAC-C12 tolerant bacteria (50 µg/mL BAC-C12)	Log reduction	Culturable BAC-C12 tolerant bacteria (100 µg/mL BAC-C12)	Log reduction	50 µg/mL BAC-C12	100 µg/mL BAC-C12	Unit (gene copies/...)	Bacterial 16S rRNA gene	qacE/ΔE	intI1	sul1	sul2	tetM	qnrS	Fraction qacE/ΔE	Fraction intI1	Fraction sul1	Fraction sul2	Fraction tetM	Fraction qnrS
BGP1-0919-I	Livestock farm	Manure	no	no	pre	8.81	ng/g dw	<LOD	<LOD	<LOD	<LOD	<LOD	<LOD	<LOD	<LOD	1.61944	<LOD	<LOD	<LOD	35.5768	<LOD	<LOD	<LOD	<LOD	<LOD	<LOD	0	1.61944	35.5768	37.1963	g ww	9.36762e+06	7313.6	3.1075	2752.43	3.53191	0.000780732	0.000293824	g ww	1.63536e+11	5.38922e+07	1.59571e+06	735356	3.46506e+06	7.00103e+07	0	0.000329544	9.75754e-06	4.49661e-06	2.11884e-05	0.000428104	0
BGP1-1119-I	Livestock farm	Manure	no	no	pre	10.86	ng/g dw	<LOD	<LOD	<LOD	<LOD	<LOD	<LOD	<LOD	<LOD	<LOD	<LOD	<LOD	<LOD	<LOD	<LOD	<LOD	<LOD	<LOD	<LOD	<LOD	0	0	0	0	g ww	1.62162e+08	135014	3.07957	27000.3	3.77858	0.000832583	0.000166502	g ww	4.21756e+10	1.67969e+07	120820	186548	218074	9.1345e+06	3728.54	0.00039826	2.86469e-06	4.42312e-06	5.17061e-06	0.000216582	8.84051e-08
BGP1-0320-I	Livestock farm	Manure	no	no	post	9.84	ng/g dw	<LOD	<LOD	<LOD	<LOD	<LOD	<LOD	<LOD	19.7729	<LOD	<LOD	<LOD	<LOD	<LOD	<LOD	<LOD	<LOD	<LOD	<LOD	<LOD	0	19.7729	0	19.7729	g ww	1.54199e+08	8678.66	4.24963	0	-	5.62823e-05	0	g ww	9.4624e+10	2.4424e+07	211330	344169	3.55512e+06	2.09268e+07	0	0.000258116	2.23337e-06	3.63723e-06	3.7571e-05	0.000221158	0
BGP1-0420-I	Livestock farm	Manure	no	no	post	10.04	ng/g dw	<LOD	<LOD	<LOD	<LOD	<LOD	<LOD	<LOD	<LOD	1.95175	<LOD	<LOD	<LOD	<LOD	<LOD	<LOD	<LOD	<LOD	<LOD	<LOD	0	1.95175	0	1.95175	g ww	2.11521e+07	9750.1	3.33634	750.008	4.45029	0.000460951	3.54578e-05	g ww	4.14626e+10	5.90606e+06	41215.8	76037.9	187156	1.39525e+07	1495.65	0.000142443	9.94047e-07	1.83389e-06	4.51385e-06	0.000336508	3.60721e-08
BGP2-0919-I	Livestock farm	Manure	no	no	pre	10.27	ng/g dw	<LOD	<LOD	<LOD	<LOD	<LOD	<LOD	<LOD	<LOD	<LOD	<LOD	<LOD	2.39069	<LOD	<LOD	<LOD	<LOD	<LOD	<LOD	<LOD	0	0	2.39069	2.39069	g ww	7.4513e+07	81724	2.95988	12583.9	3.77242	0.00109678	0.000168883	g ww	6.55974e+10	5.00164e+07	1.26544e+06	665238	1.53162e+06	1.77628e+07	0	0.000762475	1.9291e-05	1.01412e-05	2.33488e-05	0.000270785	0
BGP2-1119-I	Livestock farm	Manure	no	no	pre	9.17	ng/g dw	<LOD	<LOD	<LOD	<LOD	<LOD	<LOD	<LOD	5.96062	2.02181	<LOD	<LOD	<LOD	35.8853	<LOD	<LOD	<LOD	<LOD	<LOD	<LOD	0	7.98243	35.8853	43.8678	g ww	9.32054e+07	923644	2.00394	280121	2.52209	0.00990977	0.00300542	g ww	2.75957e+11	1.00085e+08	4.0214e+06	1.72577e+06	4.46494e+06	3.78234e+07	0	0.000362682	1.45725e-05	6.25375e-06	1.61798e-05	0.000137063	0
BGP2-0320-I	Livestock farm	Manure	no	no	post	3.45	ng/g dw	<LOD	<LOD	<LOD	<LOD	<LOD	<LOD	<LOD	<LOD	<LOD	<LOD	<LOD	<LOD	<LOD	<LOD	<LOD	<LOD	<LOD	<LOD	<LOD	0	0	0	0	g ww	2.00535e+08	74647.8	3.42917	1588.25	5.10127	0.000372244	7.92008e-06	g ww	1.12587e+11	5.37476e+07	1.33473e+06	757302	1.7728e+06	9.02367e+06	6007.13	0.000477388	1.18551e-05	6.72638e-06	1.57461e-05	8.01485e-05	5.33556e-08
BGP2-0420-I	Livestock farm	Manure	no	no	post	6.9	ng/g dw	<LOD	<LOD	13.4969	<LOD	<LOD	<LOD	<LOD	<LOD	<LOD	<LOD	<LOD	<LOD	24.1464	<LOD	<LOD	<LOD	<LOD	<LOD	<LOD	13.4969	0	24.1464	37.6433	g ww	1.98728e+08	165178	3.08031	19853.1	4.00043	0.000831176	9.9901e-05	g ww	6.53665e+10	3.24461e+07	952380	499576	795156	7.20918e+06	0	0.000496372	1.45698e-05	7.64269e-06	1.21646e-05	0.000110289	0
BGP4-1019-I	Livestock farm	Manure	no	no	pre	9.14	ng/g dw	<LOD	1.69286	<LOD	6.21481	<LOD	<LOD	<LOD	59.3139	22.8138	<LOD	<LOD	<LOD	247.156	<LOD	<LOD	<LOD	<LOD	<LOD	<LOD	7.90767	82.1277	247.156	337.191	g ww	5.83215e+07	1421.07	4.61321	0	-	2.43661e-05	0	g ww	1.59297e+11	6.94628e+07	575040	1.97893e+06	6.47603e+06	3.09449e+08	0	0.000436058	3.60986e-06	1.24229e-05	4.06538e-05	0.00194259	0
BGP5-1019-I	Livestock farm	Manure	no	no	pre	8.6	ng/g dw	<LOD	<LOD	<LOD	<LOD	<LOD	<LOD	2.30217	284.62	51.3462	3.88563	<LOD	<LOD	22.9736	<LOD	<LOD	<LOD	<LOD	<LOD	<LOD	0	342.154	22.9736	365.128	g ww	6.43697e+07	0	-	0	-	0	0	g ww	1.60736e+11	1.02509e+08	853505	2.46614e+06	1.80226e+07	3.80868e+08	1492.17	0.000637751	5.30999e-06	1.53428e-05	0.000112126	0.00236953	9.28339e-09
BGP6-1019-I	Livestock farm	Manure	no	no	pre	7.81	ng/g dw	<LOD	<LOD	<LOD	<LOD	<LOD	<LOD	<LOD	20.3447	3.59242	<LOD	<LOD	<LOD	<LOD	<LOD	<LOD	<LOD	<LOD	<LOD	<LOD	0	23.9371	0	23.9371	g ww	1.22727e+08	32400.3	3.57839	29160.3	3.62415	0.000264003	0.000237602	g ww	3.58063e+11	1.14773e+07	280550	731709	1.32371e+07	2.89226e+07	577.073	3.20537e-05	7.83521e-07	2.04352e-06	3.69686e-05	8.0775e-05	1.61165e-09
BGP1-0919-O	Livestock farm	Anaerobically digested manure	yes	yes	pre	8.51	ng/g dw	<LOD	<LOD	<LOD	<LOD	<LOD	<LOD	<LOD	<LOD	<LOD	<LOD	<LOD	<LOD	<LOD	<LOD	<LOD	<LOD	<LOD	<LOD	<LOD	0	0	0	0	g ww	9000000	0	-	0	-	0	0	g ww	1.31266e+11	3.99446e+07	342284	942264	2.52748e+06	3.30738e+07	7872.53	0.000304302	2.60756e-06	7.17826e-06	1.92546e-05	0.000251959	5.99738e-08
BGP1-1119-O	Livestock farm	Anaerobically digested manure	yes	yes	pre	8.79	ng/g dw	<LOD	<LOD	<LOD	<LOD	<LOD	<LOD	<LOD	<LOD	<LOD	<LOD	<LOD	<LOD	<LOD	<LOD	<LOD	<LOD	<LOD	<LOD	<LOD	0	0	0	0	g ww	9.07145e+07	7217.89	4.09927	4811.93	4.27536	7.95672e-05	5.30448e-05	g ww	1.2954e+11	1.59394e+07	181395	411090	1.96435e+06	2.24889e+07	0	0.000123046	1.40031e-06	3.17347e-06	1.51641e-05	0.000173606	0
BGP1-0320-O	Livestock farm	Anaerobically digested manure	yes	yes	post	8.31	ng/g dw	<LOD	<LOD	<LOD	<LOD	<LOD	<LOD	<LOD	<LOD	<LOD	<LOD	<LOD	<LOD	<LOD	<LOD	<LOD	<LOD	<LOD	<LOD	<LOD	0	0	0	0	g ww	6.32284e+07	0	-	0	-	0	0	g ww	1.51846e+11	3.74119e+07	272749	602304	3.28328e+06	1.90393e+07	0	0.00024638	1.79622e-06	3.96654e-06	2.16224e-05	0.000125385	0
BGP1-0420-O	Livestock farm	Anaerobically digested manure	yes	yes	post	8.66	ng/g dw	<LOD	<LOD	<LOD	<LOD	<LOD	<LOD	<LOD	<LOD	1.76983	<LOD	<LOD	<LOD	<LOD	<LOD	<LOD	<LOD	<LOD	<LOD	<LOD	0	1.76983	0	1.76983	g ww	5.00126e+07	0	-	0	-	0	0	g ww	1.7802e+11	1.62349e+07	151728	1.01182e+06	3.40152e+06	2.49775e+07	0	9.11973e-05	8.52312e-07	5.68376e-06	1.91075e-05	0.000140307	0
BGP2-0919-O	Livestock farm	Anaerobically digested manure	yes	yes	pre	11.42	ng/g dw	<LOD	<LOD	<LOD	2.22779	8.57025	<LOD	<LOD	<LOD	<LOD	<LOD	<LOD	<LOD	<LOD	<LOD	<LOD	<LOD	<LOD	<LOD	<LOD	10.798	0	0	10.798	g ww	1.76471e+10	0	-	0	-	0	0	g ww	8.44606e+10	1.06969e+07	125371	242983	310410	3.89044e+06	2007.76	0.00012665	1.48437e-06	2.87688e-06	3.6752e-06	4.60621e-05	2.37716e-08
BGP2-1119-O	Livestock farm	Anaerobically digested manure	yes	yes	pre	8.09	ng/g dw	<LOD	<LOD	<LOD	<LOD	4.88711	<LOD	<LOD	<LOD	<LOD	<LOD	<LOD	<LOD	<LOD	<LOD	<LOD	<LOD	<LOD	<LOD	<LOD	4.88711	0	0	4.88711	g ww	5.72337e+07	794.126	4.85776	0	-	1.38751e-05	0	g ww	4.58567e+10	1.2478e+07	86222.6	174383	1.70689e+06	1.00524e+07	0	0.000272108	1.88026e-06	3.80278e-06	3.72222e-05	0.000219213	0
BGP2-0320-O	Livestock farm	Anaerobically digested manure	yes	yes	post	9.16	ng/g dw	<LOD	<LOD	<LOD	<LOD	<LOD	<LOD	<LOD	<LOD	<LOD	<LOD	<LOD	<LOD	<LOD	<LOD	<LOD	<LOD	<LOD	<LOD	<LOD	0	0	0	0	g ww	1.37714e+08	1603.98	4.93378	0	-	1.16472e-05	0	g ww	3.95223e+10	6.44043e+06	96814.3	185306	2.70116e+06	1.54858e+07	0	0.000162957	2.44961e-06	4.68865e-06	6.83452e-05	0.000391823	0
BGP2-0420-O	Livestock farm	Anaerobically digested manure	yes	yes	post	7.91	ng/g dw	<LOD	<LOD	<LOD	<LOD	<LOD	<LOD	<LOD	<LOD	<LOD	<LOD	<LOD	<LOD	<LOD	<LOD	<LOD	<LOD	<LOD	<LOD	<LOD	0	0	0	0	g ww	6.97297e+07	0	-	0	-	0	0	g ww	3.4468e+10	1.06109e+07	83961.3	188917	1.96e+06	8.84867e+06	1711.14	0.000307847	2.43592e-06	5.48094e-06	5.68643e-05	0.000256721	4.96442e-08
BGP4-1019-O	Livestock farm	Anaerobically digested manure	yes	yes	pre	3.01	ng/g dw	<LOD	4.59394	<LOD	<LOD	<LOD	<LOD	1.1844	172.223	36.1899	<LOD	<LOD	<LOD	219.281	<LOD	<LOD	<LOD	<LOD	<LOD	<LOD	4.59394	209.597	219.281	433.472	g ww	1.58951e+08	1.13091e+06	2.14784	288742	2.74075	0.0071148	0.00181655	g ww	4.56654e+10	1.06264e+09	1.53152e+07	2.49583e+07	3.51706e+07	4.6593e+08	2014.98	0.0232702	0.000335378	0.000546548	0.000770182	0.0102031	4.41249e-08
BGP5-1019-O	Livestock farm	Anaerobically digested manure	yes	yes	pre	7.67	ng/g dw	<LOD	<LOD	<LOD	<LOD	<LOD	<LOD	1.4805	193.475	28.925	<LOD	<LOD	<LOD	<LOD	<LOD	<LOD	<LOD	<LOD	<LOD	<LOD	0	223.881	0	223.881	g ww	8.48348e+07	8250.08	4.01212	750.008	5.05351	9.72488e-05	8.8408e-06	g ww	1.16082e+11	8.77716e+07	527301	2.68408e+06	1.53602e+07	2.04293e+08	0	0.000756121	4.54251e-06	2.31224e-05	0.000132323	0.00175991	0
BGP6-1019-O	Livestock farm	Anaerobically digested manure	yes	yes	pre	4.97	ng/g dw	<LOD	<LOD	<LOD	<LOD	<LOD	<LOD	<LOD	8.92542	2.63458	<LOD	<LOD	<LOD	<LOD	<LOD	<LOD	<LOD	<LOD	<LOD	<LOD	0	11.56	0	11.56	g ww	4.72317e+07	41680	3.05431	35388.7	3.12537	0.000882459	0.000749257	g ww	7.347e+10	9.20005e+06	43101.3	162338	2.5259e+06	4.52962e+07	0	0.000125222	5.86652e-07	2.20958e-06	3.438e-05	0.000616526	0
WWTP1-1119-AS	Human WWTP	Activated sludge	yes	no	pre	0.68	ng/g dw	<LOD	3.35824	2.20384	<LOD	<LOD	<LOD	1.15059	231.4	183.399	79.6637	70.2119	90.4054	1675.02	<LOD	<LOD	15.5426	21.3153	4.08541	<LOD	5.56209	565.825	1780.96	2356.44	g ww	27000000	340234	1.89959	103681	2.41566	0.0126	0.00383965	g ww	3.42211e+10	5.09999e+08	2.01257e+07	1.5714e+07	1.04726e+07	2.61436e+06	59157.9	0.014903	0.000588108	0.000459191	0.000306029	7.63961e-05	1.7287e-06
WWTP1-0520-AS	Human WWTP	Activated sludge	yes	no	post	0.74	ng/g dw	<LOD	4.51396	2.31036	<LOD	<LOD	<LOD	1.09543	220.62	147.665	78.1603	85.3414	91.6014	1660.42	<LOD	<LOD	47.5902	44.9654	4.62452	<LOD	6.82432	532.882	1799.61	2343.94	g ww	1.14684e+07	30475.6	2.57555	5613.92	3.31024	0.00265734	0.00048951	g ww	3.54005e+10	3.72427e+08	1.45867e+07	1.3896e+07	4.1495e+06	2.81647e+06	58964.5	0.0105204	0.000412047	0.000392538	0.000117216	7.956e-05	1.66564e-06
WWTP1-0321-AS	Human WWTP	Activated sludge	yes	no	post	0.54	ng/g dw	<LOD	4.11269	2.85143	2.79497	139.672	<LOD	1.17346	211.157	122.393	79.4952	93.8382	64.8157	1521.73	<LOD	<LOD	25.0484	30.2282	5.21045	<LOD	149.431	508.057	1611.59	2274.29	g ww	423042	3150.03	2.12807	1801.8	2.37068	0.00744614	0.00425915	g ww	1.75185e+10	1.24388e+08	8.21662e+06	9.41565e+06	1.49175e+06	2.63284e+06	7986.87	0.00710035	0.000469024	0.000537468	8.51523e-05	0.000150289	4.55909e-07
WWTP6-1121-AS	Human WWTP	Activated sludge	yes	no	post	0.582829	ng/g dw	<LOD	8.11238	6.1596	<LOD	354.746	<LOD	<LOD	1526.43	377.227	68.0616	52.7976	206.954	2052.03	<LOD	<LOD	40.6519	76.016	7.4507	<LOD	369.018	2024.51	2299.64	4700.62	g ww	396940	8468.47	1.67092	2886.9	2.13829	0.0213344	0.00727291	g ww	9.88158e+09	5.41447e+08	2.50678e+06	4.38592e+06	2.58817e+06	1.89557e+06	26967.2	0.0547936	0.000253682	0.000443849	0.000261919	0.000191828	2.72904e-06
WWTP1-1119-S	Human WWTP	Dewatered sludge	yes	no	pre	23.59	ng/g dw	<LOD	9.68913	8.48109	4.87027	106.575	<LOD	1.05779	308.339	126.778	44.5661	53.4794	140.174	1724.83	<LOD	<LOD	81.5695	128.245	7.78611	<LOD	129.615	534.221	1946.57	2618.19	g ww	1.22417e+09	2.39269e+07	1.70895	9.14149e+06	2.12682	0.0195455	0.00746753	g ww	2.94829e+10	7.80887e+08	1.91874e+07	1.23573e+07	1.56112e+07	3.87943e+06	52597	0.0264861	0.000650798	0.000419135	0.000529501	0.000131583	1.78398e-06
WWTP1-0520-S	Human WWTP	Dewatered sludge	yes	no	post	29.43	ng/g dw	<LOD	10.7428	<LOD	4.38887	87.171	<LOD	<LOD	159.489	80.0101	34.4398	59.0236	101.949	1414.85	<LOD	<LOD	32.71	37.6595	4.85315	<LOD	102.303	332.962	1549.5	1989.62	g ww	3.48649e+08	1.99459e+07	1.24253	866787	2.60448	0.0572093	0.00248613	g ww	9.80316e+10	2.66141e+08	7.62451e+06	6.71696e+06	2.89224e+06	3.7706e+06	39930.3	0.00271485	7.77761e-05	6.85183e-05	2.95032e-05	3.84632e-05	4.0732e-07
WWTP1-0321-S	Human WWTP	Dewatered sludge	yes	no	post	26.14	ng/g dw	<LOD	17.2833	13.9453	6.70083	279.16	<LOD	1.8881	358.292	265.354	98.3778	357.018	153.995	3980.59	<LOD	<LOD	51.1713	40.172	11.5928	<LOD	317.089	1080.93	4185.76	5595.37	g ww	2.6494e+09	2.6494e+09	0	2.0312e+06	3.11539	1	0.000766667	g ww	6.25262e+10	2.09098e+08	5.43076e+06	4.78161e+06	2.84651e+06	2.68181e+06	139326	0.00334416	8.68557e-05	7.64737e-05	4.55251e-05	4.2891e-05	2.22827e-06
WWTP6-1121-ADS	Human WWTP	Anaeobically digested sludge	yes	yes	post	26.33	ng/g dw	<LOD	139.024	362.827	126.15	1355.48	5.52811	69.905	31274.7	7176.32	646.381	323.95	3036.34	18618.2	<LOD	<LOD	47.0183	30.6365	42.0133	<LOD	1983.48	39496.8	21701.5	63223.8	g ww	11493.6	6328.19	0.259178	40612.1	-0.548197	0.550582	3.53344	g ww	3.21288e+10	2.01816e+08	7.23694e+06	1.29445e+07	2.49906e+06	2.94419e+06	0	0.00628146	0.000225247	0.000402893	7.77825e-05	9.16369e-05	0
WWTP1-0520-I	Human WWTP	Influent	no	no	post	0.023	ng/L	18.1364	161.063	98.5409	37.0317	1085.8	2.4926	14.051	1150.73	396.064	126.765	35.9637	616.13	5577.5	28.6856	77.0446	167.524	344.949	0	2.51943	1400.57	1726.06	6466.89	9593.52	mL	630006	3870.04	2.21163	1800.02	2.54407	0.00614286	0.00285714	mL	1.32016e+09	1.41751e+07	375108	159272	339583	220696	33985	0.0107374	0.000284139	0.000120646	0.000257229	0.000167174	2.57431e-05
WWTP1-0321-I	Human WWTP	Influent	no	no	post	0.028	ng/L	6.20392	90.7083	92.7459	49.3191	1449.23	2.23736	16.7075	1899.98	538.053	97.9907	0	441.517	4560.13	3.90467	0	26.004	138.672	0	0	1688.2	2554.97	5031.55	9274.73	mL	684685	5400.54	2.10305	9189.19	1.87221	0.00788763	0.0134211	mL	4.74703e+07	309357	12315.1	7339.62	10800.9	7331.18	1450.34	0.00651686	0.000259428	0.000154615	0.000227529	0.000154437	3.05526e-05
WWTP6-1121-I	Human WWTP	Influent	no	no	post	0.022	ng/L	43.2739	201.924	185.168	81.0667	1941.8	4.22839	88.0139	18155.2	5313.46	504.647	227.604	2303.64	13555.1	0	0	47.8288	342.662	0	0	2453.23	24293.2	15906.6	42653	mL	1.42727e+07	38181.8	2.57265	2522.52	3.75267	0.00267516	0.000176737	mL	4.96024e+08	1.29657e+07	313683	209442	65247	60318	59221.7	0.0261393	0.000632395	0.000422242	0.00013154	0.000121603	0.000119393
WWTP1-1119-E	Human WWTP	Effluent	yes	no	pre	<0.001	ng/L	8.32411	11.4048	<LOD	<LOD	<LOD	<LOD	<LOD	<LOD	<LOD	<LOD	<LOD	8.09931	<LOD	<LOD	<LOD	<LOD	<LOD	<LOD	30.3738	19.729	<LOD	8.09931	27.8283	mL	18900	270.003	1.84509	630.006	1.47712	0.0142859	0.0333337	mL	2.01934e+06	47381	1149	1761.48	585.052	12565.4	227.172	0.0234635	0.000568995	0.000872304	0.000289724	0.00622251	0.000112498
WWTP1-0520-E	Human WWTP	Effluent	yes	no	post	0.008	ng/L	9.25299	12.4567	<LOD	<LOD	<LOD	<LOD	<LOD	<LOD	<LOD	<LOD	<LOD	<LOD	44.1667	<LOD	<LOD	<LOD	<LOD	<LOD	3.18359	21.7097	<LOD	44.1667	65.8764	mL	11430	54.0001	2.32565	9.00009	3.1038	0.00472441	0.000787409	mL	5.66462e+06	125428	2702.14	5321.51	664.914	5505.19	90.9194	0.0221425	0.000477021	0.000939429	0.00011738	0.000971857	1.60504e-05
WWTP1-0321-E	Human WWTP	Effluent	yes	no	post	0.014	ng/L	<LOD	<LOD	<LOD	<LOD	<LOD	<LOD	<LOD	72.9388	<LOD	<LOD	<LOD	<LOD	<LOD	<LOD	<LOD	<LOD	<LOD	<LOD	<LOD	<LOD	75.7078	<LOD	72.9388	mL	2000	2000	0	9.00901	2.34635	1	0.0045045	mL	2.0134e+07	247178	9028.27	10497.2	1276.92	3330.27	56.8885	0.0122766	0.000448409	0.000521366	6.34212e-05	0.000165405	2.82549e-06
WWTP6-1121-E	Human WWTP	Effluent	yes	no	post	0.000363	ng/L	7.34381	4.91288	<LOD	<LOD	<LOD	<LOD	<LOD	0	0	0	0	22.4422	0	0	0	0	0	0	0	12.2567	0	22.4422	34.6989	mL	423000	109.091	3.58855	27.088	4.19356	0.000257898	6.40379e-05	mL	8.16576e+06	572629	8602.79	9503.28	987.549	2478.37	367.645	0.0701256	0.00105352	0.0011638	0.000120938	0.000303507	4.50227e-05
1) ΣDADMACs: excluding semi-quantified DADMAC-C18
2) ΣQACs: excluding semi-quantified DADMAC-C18 and CLQ

### Sheet: S16_Wilcoxon_manure_types
Variable	Median		Number of included samples		Wilcoxon rank-sum test (one-sided)
	Cattle manure	Pig manure	Cattle manure	Pig manure	p-value	p_adjusted	Significance (pig manure > cattle manure)
BAC12	14.3492	182.849	4	4	0.0142857	*	0.0297619
BAC14	1.98678	32.5575	6	4	0.0047619	*	0.0108225
DADMAC10	35.5768	219.281	3	3	0.35		0.514706
ΣATMACs	10.798	6.2508	3	2	0.9		0.9
ΣBACs	7.98243	216.739	7	4	0.0030303	**	0.00757576
ΣDADMACs	29.8616	219.281	4	3	0.2		0.333333
ΣQACs	11.56	351.159	11	4	0.000732601	**	0.00228938
Total culturable heterotrophic bacteria (CFU/g or mL)	8.26137e+07	7.46023e+07	18	4	0.516473		0.67957
50 µg/mL BAC-C12 tolerant culturable heterotrophic bacteria (CFU/g or mL)	32400.3	8250.08	13	3	0.6		0.681818
100 µg/mL BAC-C12 tolerant culturable heterotrophic bacteria (CFU/g or mL)	16218.5	144746	10	2	0.5		0.67957
Fraction 50 µg/mL BAC-C12 tolerant culturable heterotrophic bacteria	0.000460951	9.72488e-05	13	3	0.6		0.681818
Fraction 100 µg/mL BAC-C12 tolerant culturable heterotrophic bacteria	0.000167692	0.000912693	10	2	0.545455		0.681818
Bacteria 16S gene (copies/ ml or g)	8.95423e+10	1.37689e+11	18	4	0.296787		0.46373
qacE/ΔE gene (copies/ ml or g)	1.65159e+07	9.51405e+07	18	4	0.000546822	**	0.00195293
intI1 gene (copies/ ml or g)	196363	714273	18	4	0.0403281	.	0.0720145
sul1 gene (copies/ ml or g)	455333	2.57511e+06	18	4	0.000136705	***	0.000854409
sul2gene (copies/ ml or g)	2.24513e+06	1.66914e+07	18	4	0.000273411	**	0.00136705
tetM gene (copies/ ml or g)	1.8401e+07	3.45159e+08	18	4	0.000136705	***	0.000854409
qnrS gene (copies/ ml or g)	2007.76	1753.58	7	2	0.75		0.815217
Fraction qacE/ΔE/16S rRNA gene	0.000265112	0.000696936	18	4	0.0024607	**	0.00683527
Fraction intI1/16S rRNA gene	2.33465e-06	4.92625e-06	18	4	0.0403281	.	0.0720145
Fraction sul1/16S rRNA gene	4.45986e-06	1.92326e-05	18	4	0.000136705	***	0.000854409
Fraction sul2/16S rRNA gene	2.02215e-05	0.000122224	18	4	0.000546822	**	0.00195293
Fraction tetM/16S rRNA gene	0.000217898	0.00215606	18	4	0.000136705	***	0.000854409
Fraction qnrS/16S rRNA gene	4.96442e-08	2.67041e-08	7	2	0.833333		0.868056

### Sheet: S17_Kruskal-Wallis_solids
Variable	Median					Number of included samples					Kruskal-Wallis test				Conover-Iman post-hoc comparison, adjusted p-value
	M	BGP-D	AS	S	ADS	M	BGP-D	AS	S	ADS	p-value	Significance	p_adjusted	Significance	M/BGP-D		M/AS		M/S		M/ADS		BGP-D/AS		BGP-D/S		BGP-D/ADS		AS/S		AS/ADS		S/ADS
BAC12	20.3447	172.223	226.01	308.339	31274.7	5	3	4	3	1	0.0777227	ns	0.0883212	ns
BAC14	2.80711	15.7798	165.532	126.778	7176.32	6	4	4	3	1	0.010059	*	0.0188464	*	0.329694	ns	0.00110888	**	0.00176924	**	0.00189814	**	0.00259977	**	0.00431233	**	0.0024278	**	0.334759	ns	0.183704	ns	0.129598	ns
DADMAC10	35.5768	219.281	1667.72	1724.83	18618.2	5	1	4	3	1	0.0316112	*	0.0439045	*	0.259691	ns	0.00245211	**	0.0036695	**	0.00690885	**	0.0678586	ns	0.0617603	ns	0.020663	*	0.366236	ns	0.0808027	ns	0.110408	ns
ΣATMACs	10.7023	4.88711	78.1278	129.615	1983.48	2	3	4	3	1	0.148913	ns	0.155118	ns
ΣBACs	19.7729	110.579	549.354	534.221	39496.8	7	4	4	3	1	0.0105209	*	0.0188464	*	0.380573	ns	0.00236092	**	0.0029003	**	0.00384205	**	0.00549272	**	0.00653101	**	0.0044971	**	0.401236	ns	0.204956	ns	0.172925	ns
ΣDADMACs	29.8616	219.281	1790.29	1946.57	21701.5	6	1	4	3	1	0.0218296	*	0.0341087	*	0.200115	ns	0.0032528	**	0.00177447	**	0.00149588	**	0.0738811	ns	0.0674776	ns	0.0225093	*	0.370799	ns	0.0874431	ns	0.118126	ns
ΣQACs	37.1963	11.179	2350.19	2618.19	63223.8	9	6	4	3	1	0.00382279	**	0.0158164	*	0.292817	ns	0.000997588	***	0.00115558	**	0.00294496	**	0.00175773	**	0.00131207	**	0.00210333	**	0.426901	ns	0.260341	ns	0.279457	ns
Total culturable heterotrophic bacteria (CFU/g)	9.32054e+07	6.97297e+07	5.94574e+06	1.22417e+09	11493.6	11	11	4	3	1	0.00435718	**	0.0158164	*	0.300949	ns	0.00513981	**	0.0155674	*	0.0180542	*	0.00917751	**	0.00912784	**	0.0271651	*	0.00046214	***	0.306471	ns	0.00368881	**
100 µg/mL BAC-C12 tolerant culturable heterotrophic bacteria (CFU/g )	16218.5	20100.3	4250.41	2.0312e+06	40612.1	8	4	4	3	1	0.0849495	ns	0.0923365	ns
50 µg/mL BAC-C12 tolerant culturable heterotrophic bacteria (CFU/g )	53524.1	7733.99	19472	2.39269e+07	6328.19	10	6	4	3	1	0.048422	*	0.0605275	ns	0.201068	ns	0.297691	ns	0.0229188	*	0.183779	ns	0.321671	ns	0.0160959	*	0.348524	ns	0.04015	*	0.270044	ns	0.0279815	*
Fraction 100 µg/mL BAC-C12 tolerant culturable heterotrophic bacteria	0.000167692	0.000401151	0.0040494	0.00248613	3.53344	8	4	4	3	1	0.0250804	*	0.0368829	*	0.432699	ns	0.0274568	*	0.0204937	*	0.0265965	*	0.0218235	*	0.0306351	*	0.0246294	*	0.47005	ns	0.210643	ns	0.234373	ns
Fraction 50 µg/mL BAC-C12 tolerant culturable heterotrophic bacteria	0.000620842	8.8408e-05	0.0100231	0.0572093	0.550582	10	6	4	3	1	0.0044286	**	0.0158164	*	0.195817	ns	0.00562509	**	0.00138945	**	0.0093469	**	0.00259668	**	0.000953054	***	0.00560667	**	0.188521	ns	0.187748	ns	0.425522	ns
Bacteria 16S rRNA gene (copies/ml or g)	1.12587e+11	8.44606e+10	2.58698e+10	6.25262e+10	3.21288e+10	11	11	4	3	1	0.0113078	*	0.0188464	*	0.187239	ns	0.00236962	**	0.0905234	ns	0.0605825	ns	0.00834538	**	0.177312	ns	0.0873551	ns	0.128032	ns	0.487464	ns	0.197182	ns
qacE/ΔE gene (copies/ml or g)	5.00164e+07	1.59394e+07	4.41213e+08	2.66141e+08	2.01816e+08	11	11	4	3	1	0.00511532	**	0.0159854	*	0.213536	ns	0.00621797	**	0.00903212	**	0.147072	ns	0.00265481	**	0.00326816	**	0.0801236	ns	0.480516	ns	0.396602	ns	0.436623	ns
intI1 gene (copies/g)	853505	151728	1.14017e+07	7.62451e+06	7.23694e+06	11	11	4	3	1	0.00294274	**	0.0158164	*	0.0769476	ns	0.00626132	**	0.0126082	*	0.107353	ns	0.000728877	***	0.00148385	**	0.0373803	*	0.472808	ns	0.487469	ns	0.456444	ns
sul1 gene (copies/g)	731709	411090	1.16558e+07	6.71696e+06	1.29445e+07	11	11	4	3	1	0.00662973	**	0.0165743	*	0.432866	ns	0.00472095	**	0.0141146	*	0.0396971	*	0.0056046	**	0.0121581	*	0.0373717	*	0.46866	ns	0.447969	ns	0.525596	ns
sul2 gene (copies/g)	3.46506e+06	2.52748e+06	3.36884e+06	2.89224e+06	2.49906e+06	11	11	4	3	1	0.855796	ns	0.855796	ns
tetM gene (copies/g)	2.09268e+07	2.24889e+07	2.6236e+06	3.7706e+06	2.94419e+06	11	11	4	3	1	0.00165248	**	0.0158164	*	0.485991	ns	0.00032386	***	0.00401673	**	0.0407281	*	0.00017318	***	0.00319146	**	0.0349892	*	0.315934	ns	0.395501	ns	0.534483	ns
qnrS gene (copies/g)	1495.65	2011.37	42965.9	52597	NA	5	4	4	3	0	0.00914459	**	0.0188464	*	0.188819	ns	0.000609021	***	0.000826579	***			0.00276059	**	0.00201495	**			0.280685	ns
Fraction qacE/ΔE/16S rRNA gene	0.00039826	0.00024638	0.0127117	0.00334416	0.00628146	11	11	4	3	1	0.00323217	**	0.0158164	*	0.146246	ns	0.00335762	**	0.0162755	*	0.107973	ns	0.000583434	***	0.00275429	**	0.0460706	*	0.397814	ns	0.376624	ns	0.464339	ns
Fraction intI1/16S rRNA gene	5.30999e-06	1.88026e-06	0.000440536	8.68557e-05	0.000225247	11	11	4	3	1	0.00184981	**	0.0158164	*	0.0815103	ns	0.0015189	**	0.0120428	*	0.088769	ns	0.000178022	***	0.00148509	**	0.0305528	*	0.394939	ns	0.353559	ns	0.443884	ns
Fraction sul1/16S rRNA gene	6.25375e-06	4.68865e-06	0.00045152	7.64737e-05	0.000402893	11	11	4	3	1	0.00632328	**	0.0165743	*	0.487517	ns	0.00190359	**	0.0161796	*	0.0624456	ns	0.00358922	**	0.0205656	*	0.0730594	ns	0.373905	ns	0.495629	ns	0.4808	ns
Fraction sul2/16S rRNA gene	2.11884e-05	3.438e-05	0.000189567	4.55251e-05	7.77825e-05	11	11	4	3	1	0.0370188	*	0.048709	*	0.24092	ns	0.012173	*	0.107852	ns	0.212056	ns	0.0490081	*	0.218854	ns	0.227772	ns	0.258311	ns	0.368937	ns	0.425761	ns
Fraction tetM/16S rRNA gene	0.000221158	0.000251959	0.000114924	4.2891e-05	9.16369e-05	11	11	4	3	1	0.0526662	ns	0.0626978	ns
Fraction qnrS/16S rRNA gene	3.60721e-08	4.68845e-08	1.69717e-06	1.78398e-06	NA	5	4	4	3	0	0.0107067	*	0.0188464	*	0.375433	ns	0.00161869	**	0.00157104	**			0.00190212	**	0.00243237	**			0.5	ns

### Sheet: S18_QAC phase distribution
Matrix	Sample ID	Phase	Unit	ATMAC-C8	ATMAC-C10	ATMAC-C12	ATMAC-C14	ATMAC-C16	BAC-C8	BAC-C10	BAC-C12	BAC-C14	BAC-C16	BAC-C18	DADMAC-C8	DADMAC-C10	DADMAC-C12	DADMAC-C14	DADMAC-C16	DADMAC-C18	BEC	CLQ	ΣATMACs	ΣBACs	ΣDADMACs1)	ΣQACs2)
WWTP influent	WWTP1-0520-I	Liquid	ng/L	18.1364	132.12	72.3826	16.4088	275.112	2.4926	11.0036	395.057	35.4966	19.8697	35.9637	404.235	1121.96	19.3096	69.7873	123.087	44.3975	0	0	514.16	499.883	1738.38	2752.43
		Solid	ng/L	0	28.9429	26.1584	20.6229	810.687	0	3.04738	755.671	360.568	106.895	0	211.896	4455.54	9.37595	7.25723	44.4363	300.551	0	2.51943	886.411	1226.18	4728.51	6841.1
		Total	ng/L	18.1364	161.063	98.5409	37.0317	1085.8	2.4926	14.051	1150.73	396.064	126.765	35.9637	616.13	5577.5	28.6856	77.0446	167.524	344.949	0	2.51943	1400.57	1726.06	6466.89	9593.52
	WWTP1-0321-I	Liquid	ng/L	6.20392	77.4882	59.5734	16.9998	273.295	2.23736	13.8337	658.577	60.0066	6.6996	0	303.232	775.595	0	0	0	0	0	0	433.56	741.354	1078.83	2253.74
		Solid	ng/L	0	13.2201	33.1725	32.3193	1175.93	0	2.87379	1241.4	478.047	91.2911	0	138.285	3784.53	3.90467	0	26.004	138.672	0	0	1254.64	1813.61	3952.73	7020.98
		Total	ng/L	6.20392	90.7083	92.7459	49.3191	1449.23	2.23736	16.7075	1899.98	538.053	97.9907	0	441.517	4560.13	3.90467	0	26.004	138.672	0	0	1688.2	2554.97	5031.55	9274.73
	WWTP6-1121-I	Liquid	ng/L	31.0731	138.526	87.6096	15.5639	324.308	4.22839	52.2001	4152.97	196.016	62.8701	0	1397.6	1539.96	0	0	0	0	0	0	597.081	4468.28	2937.56	8002.93
		Solid	ng/L	12.2008	63.3981	97.558	65.5028	1617.49	0	35.8138	14002.3	5117.44	441.777	227.604	906.038	12015.1	0	0	47.8288	342.662	0	0	1856.15	19824.9	12969	34650.1
		Total	ng/L	43.2739	201.924	185.168	81.0667	1941.8	4.22839	88.0139	18155.2	5313.46	504.647	227.604	2303.64	13555.1	0	0	47.8288	342.662	0	0	2453.23	24293.2	15906.6	42653
	WWTP1-0520-I	Liquid	%	100	82.0301	73.4543	44.3102	25.3373	100	78.3119	34.331	8.96234	15.6745	100	65.6086	20.1159	67.3148	90.5805	73.4746	12.8707	NA	NA	36.7107	28.9609	26.8813	28.6905
		Solid	%	0	17.9699	26.5457	55.6898	74.6627	0	21.6881	65.669	91.0377	84.3255	0	34.3914	79.8841	32.6852	9.41952	26.5254	87.1293	NA	NA	63.2893	71.0391	73.1187	71.3095
	WWTP1-0321-I	Liquid	%	100	85.4257	64.2329	34.4691	18.858	100	82.7994	34.6624	11.1525	6.83698	NA	68.6795	17.0082	NA	NA	0	0	NA	NA	25.6817	29.0162	21.4412	24.2998
		Solid	%	0	14.5743	35.7671	65.5309	81.142	0	17.2006	65.3376	88.8475	93.163	NA	31.3205	82.9918	NA	NA	100	100	NA	NA	74.3183	70.9838	78.5588	75.7002
	WWTP6-1121-I	Liquid	%	NA	68.603	47.3137	19.1989	16.7014	100	59.3089	22.8748	3.68905	12.4582	0	60.6692	11.3608	NA	NA	0	0	NA	NA	24.3386	18.3931	18.4676	18.7629
		Solid	%	NA	31.397	52.6863	80.8011	83.2986	0	40.6911	77.1252	96.311	87.5418	100	39.3308	88.6392	NA	NA	100	100	NA	NA	75.6614	81.6069	81.5324	81.2371
	Average	Liquid	%	100	78.6863	61.667	32.6594	20.2989	100	73.4734	30.6227	7.93464	11.6566	50	64.9858	16.1616	67.3148	90.5805	24.4915	4.29025	NA	NA	28.9103	25.4567	22.2634	23.9177
		Solid	%	0	21.3137	38.333	67.3406	79.7011	0	26.5266	69.3773	92.0654	88.3434	50	35.0142	83.8384	32.6852	9.41952	75.5085	95.7098	NA	NA	71.0897	74.5433	77.7366	76.0823
WWTP activated sludge	WWTP1-1119-AS	Liquid	ng/L	10.6373	18.5893	0	0	0	0	0	0	0	0	0	41.2131	0	0	0	0	0	0	0	29.2266	0	41.2131	70.4397
		Solid	ng/L	0	22.8361	14.9861	0	0	0	7.82399	1573.52	1247.11	541.713	477.441	614.757	11390.1	0	0	105.69	144.944	27.7808	0	37.8222	3847.61	12110.6	16023.8
		Total	ng/L	10.6373	41.4254	14.9861	0	0	0	7.82399	1573.52	1247.11	541.713	477.441	655.97	11390.1	0	0	105.69	144.944	27.7808	0	67.0488	3847.61	12151.8	16094.2
	WWTP1-0520-AS	Liquid	ng/L	7.44643	13.4747	0	0	0	0	0	0	0	0	0	16.1277	0	0	0	0	0	0	0	20.9211	0	16.1277	37.0488
		Solid	ng/L	0	33.4033	17.0967	0	0	0	8.1062	1632.59	1092.72	578.386	631.527	677.85	12287.1	0	0	352.168	332.744	34.2214	0	50.5	3943.33	13317.1	17345.2
		Total	ng/L	7.44643	46.878	17.0967	0	0	0	8.1062	1632.59	1092.72	578.386	631.527	693.978	12287.1	0	0	352.168	332.744	34.2214	0	71.4211	3943.33	13333.3	17382.2
	WWTP1-0321-AS	Liquid	ng/L	4.96313	13.631	0	0	22.4376	0	0	54.2636	0	0	0	22.7143	0	0	0	0	0	0	0	41.0318	54.2636	22.7143	118.01
		Solid	ng/L	0	22.2085	15.3977	15.0929	754.23	0	6.33671	1140.25	660.922	429.274	506.726	350.005	8217.32	0	0	135.262	163.232	28.1364	0	806.929	2743.51	8702.59	12281.2
		Total	ng/L	4.96313	35.8396	15.3977	15.0929	776.667	0	6.33671	1194.51	660.922	429.274	506.726	372.719	8217.32	0	0	135.262	163.232	28.1364	0	847.961	2797.77	8725.3	12399.2
	WWTP6-1121-AS	Liquid	ng/L	7.52802	3.49599	0	0	0	0	0	48.589	0	0	0	0	0	0	0	0	0	0	0	11.024	48.589	0	59.613
		Solid	ng/L	0	47.2813	35.8999	14.3297	2067.56	0	0	8896.46	2198.59	396.683	307.72	1206.19	11959.8	0	0	236.931	443.043	43.4249	0	2165.07	11799.5	13402.9	27410.9
		Total	ng/L	7.52802	50.7773	35.8999	14.3297	2067.56	0	0	8945.05	2198.59	396.683	307.72	1206.19	11959.8	0	0	236.931	443.043	43.4249	0	2176.1	11848	13402.9	27470.5
	WWTP1-1119-AS	Liquid	%	100	44.8743	0	NA	NA	NA	0	0	0	0	0	6.28277	0	NA	NA	0	0	0	NA	43.5901	0	0.339153	0.437671
		Solid	%	0	55.1257	100	NA	NA	NA	100	100	100	100	100	93.7172	100	NA	NA	100	100	100	NA	56.4099	100	99.6608	99.5623
	WWTP1-0520-AS	Liquid	%	100	28.7442	0	NA	NA	NA	0	0	0	0	0	2.32395	0	NA	NA	0	0	0	NA	29.2927	0	0.120958	0.213142
		Solid	%	0	71.2558	100	NA	NA	NA	100	100	100	100	100	97.6761	100	NA	NA	100	100	100	NA	70.7073	100	99.879	99.7869
	WWTP1-0321-AS	Liquid	%	100	38.0335	0	0	2.88896	NA	0	4.54274	0	0	0	6.09421	0	NA	NA	0	0	0	NA	4.83888	1.93953	0.260327	0.951755
		Solid	%	0	61.9665	100	100	97.111	NA	100	95.4573	100	100	100	93.9058	100	NA	NA	100	100	100	NA	95.1611	98.0605	99.7397	99.0482
	WWTP6-1121-AS	Liquid	%	100	6.88495	0	0	0	NA	NA	0.543194	0	0	0	0	0	NA	NA	0	0	0	NA	0.506596	0.410101	0	0.217007
		Solid	%	0	93.115	100	100	100	NA	NA	99.4568	100	100	100	100	100	NA	NA	100	100	100	NA	99.4934	99.5899	100	99.783
	Average	Liquid	%	100	29.6342	0	0	1.44448	NA	0	1.27148	0	0	0	3.67523	0	NA	NA	0	0	0	NA	19.5571	0.587408	0.180109	0.454894
		Solid	%	0	70.3658	100	100	98.5555	NA	100	98.7285	100	100	100	96.3248	100	NA	NA	100	100	100	NA	80.4429	99.4126	99.8199	99.5451
Effluent	WWTP1-1119-E	Liquid	ng/L	8.32411	11.4048	0	0	0	0	0	0	0	0	0	8.09931	0	0	0	0	0	0	0	19.729	0	8.09931	27.8283
		Solid	ng/L	0	0	0	0	0	0	0	0	0	0	0	0	0	0	0	0	0	0	0	0	0	0	0
		Total	ng/L	8.32411	11.4048	0	0	0	0	0	0	0	0	0	8.09931	0	0	0	0	0	0	0	19.729	0	8.09931	27.8283
	WWTP1-0520-E	Liquid	ng/L	9.25299	12.4567	0	0	0	0	0	0	0	0	0	0	0	0	0	0	0	0	0	21.7097	0	0	21.7097
		Solid	ng/L	0	0	0	0	0	0	0	0	0	0	0	0	44.1667	0	0	0	0	0	0	0	0	44.1667	44.1667
		Total	ng/L	9.25299	12.4567	0	0	0	0	0	0	0	0	0	0	44.1667	0	0	0	0	0	0	21.7097	0	44.1667	65.8764
	WWTP1-0321-E	Liquid	ng/L	0	<LOQ	0	0	0	0	0	0	0	0	0	0	0	0	0	0	0	0	0	0	0	0	0
		Solid	ng/L	0	0	0	0	0	0	0	72.9388	0	0	0	0	0	0	0	0	0	0	0	0	72.9388	0	72.9388
		Total	ng/L	0	0	0	0	0	0	0	72.9388	0	0	0	0	0	0	0	0	0	0	0	0	72.9388	0	72.9388
	WWTP6-1121-E	Liquid	ng/L	7.34381	4.91288	0	0	0	0	0	0	0	0	0	10.4916	0	0	0	0	0	0	0	12.2567	0	10.4916	22.7482
		Solid	ng/L	0	0	0	0	0	0	0	0	0	0	0	11.9506	0	0	0	0	0	0	0	0	0	11.9506	11.9506
		Total	ng/L	7.34381	4.91288	0	0	0	0	0	0	0	0	0	22.4422	0	0	0	0	0	0	0	12.2567	0	22.4422	34.6989
	WWTP1-1119-AS	Liquid	%	100	100	NA	NA	NA	NA	NA	NA	NA	NA	NA	100	NA	NA	NA	NA	NA	NA	NA	100	NA	100	100
		Solid	%	0	0	NA	NA	NA	NA	NA	NA	NA	NA	NA	0	NA	NA	NA	NA	NA	NA	NA	0	NA	0	0
	WWTP1-0520-AS	Liquid	%	100	100	NA	NA	NA	NA	NA	NA	NA	NA	NA	NA	0	NA	NA	NA	NA	NA	NA	100	NA	0	32.9552
		Solid	%	0	0	NA	NA	NA	NA	NA	NA	NA	NA	NA	NA	100	NA	NA	NA	NA	NA	NA	0	NA	100	67.0448
	WWTP1-0321-AS	Liquid	%	NA	NA	NA	NA	NA	NA	NA	0	NA	NA	NA	NA	NA	NA	NA	NA	NA	NA	NA	NA	0	NA	0
		Solid	%	NA	NA	NA	NA	NA	NA	NA	100	NA	NA	NA	NA	NA	NA	NA	NA	NA	NA	NA	NA	100	NA	100
	WWTP6-1121-AS	Liquid	%	100	100	NA	NA	NA	NA	NA	NA	NA	NA	NA	46.7492	NA	NA	NA	NA	NA	NA	NA	100	NA	46.7492	65.559
		Solid	%	0	0	NA	NA	NA	NA	NA	NA	NA	NA	NA	53.2508	NA	NA	NA	NA	NA	NA	NA	0	NA	53.2508	34.441
	Average	Liquid	%	100	100						0				73.3746	0							100	0	48.9164	49.6285
		Solid	%	0	0						100				26.6254	100							0	100	51.0836	50.3715

### Sheet: S19_Wilcoxon_WWTP-I_vs_WWTP-E
Variable	Median		Number of included samples		Wilcoxon rank-sum test (one-sided)
	E	I	E	I	p-value	p_adjusted	Significance (E<I)
ATMAC8	8.32411	18.1364	3	3	0.35	0.455
ATMAC10	11.4048	161.063	3	3	0.05	0.114286
BAC12	72.9388	1899.98	1	3	0.25	0.361111
DADMAC10	44.1667	5577.5	1	3	0.25	0.361111
ΣATMACs	19.729	1688.2	3	3	0.05	0.114286
ΣBACs	75.7078	2554.97	1	3	0.25	0.361111
ΣDADMACs	22.4422	6466.89	3	3	0.05	0.114286
ΣQACs	50.2876	9593.52	4	3	0.0285714	0.0928571	.
Total culturable heterotrophic bacteria (CFU/mL)	15165	684685	4	3	0.0285714	0.0928571	.
100 µg/mL BAC-C12 tolerant culturable heterotrophic bacteria (CFU/ mL)	189.547	5400.54	4	3	0.0285714	0.0928571	.
50 µg/mL BAC-C12 tolerant culturable heterotrophic bacteria (CFU/ mL)	18.0485	2522.52	4	3	0.0285714	0.0928571	.
Fraction 100 µg/mL BAC-C12 tolerant culturable heterotrophic bacteria	0.00950513	0.00614286	4	3	0.685714	0.81039
Fraction 50 µg/mL BAC-C12 tolerant culturable heterotrophic bacteria	0.00264596	0.00285714	4	3	0.571429	0.707483
Bacteria 16S gene (copies/ ml)	6.91519e+06	4.96024e+08	4	3	0.0285714	0.0928571	.
qacE/ΔE gene (copies/ ml)	186303	1.29657e+07	4	3	0.0571429	0.114286
intI1 gene (copies/ ml)	5652.47	313683	4	3	0.0285714	0.0928571	.
sul1 gene (copies/ ml)	7412.4	159272	4	3	0.114286	0.212245
sul2gene (copies/ ml)	826.231	65247	4	3	0.0285714	0.0928571	.
tetM gene (copies/ ml)	4417.73	60318	4	3	0.0571429	0.114286
qnrS gene (copies/ ml)	159.046	33985	4	3	0.0285714	0.0928571	.
Fraction qacE/ΔE/16S rRNA gene	0.022803	0.0107374	4	3	0.885714	0.959524
Fraction intI1/16S rRNA gene	0.000523008	0.000284139	4	3	0.885714	0.959524
Fraction sul1/16S rRNA gene	0.000905867	0.000154615	4	3	1	1
Fraction sul2/16S rRNA gene	0.000119159	0.000227529	4	3	0.2	0.346667
Fraction tetM/16S rRNA gene	0.000637682	0.000154437	4	3	0.971429	1
Fraction qnrS/16S rRNA gene	3.05366e-05	3.05526e-05	4	3	0.314286	0.430075

### Sheet: S20_KW_relative abundances
Variable	Median							Kruskal-Wallis test			Conover-Iman post-hoc comparison, adjusted p-value
	M	BGP-D	S	AS	ADS	I	E	p-value	p_adjusted	Significance	M/BGP-D	M_vs_AS	M/S	M/ADS	M/I	M/E	BGP-D/AS	BGP-D/S	BGP-D/ADS	BGP-D/I	BGP-D/E	AS/S	AS/ADS	AS/I	AS/E	S/ADS	S/I	S/E	ADS/I	ADS/E	I/E
Fraction BAC-C12 tolerant bacteria (BAC100)	9.9901e-05	0	0.00248613	0.0040494	3.53344	0.00285714	0.00264596	0.00141704	0.00188939	**	0.169928	0.00431679	0.00972074	0.0109109	0.0144207	0.0104466	0.00168895	0.00280819	0.00360727	0.00366857	0.00301714	0.476247	0.2398	0.476024	0.463143	0.23988	0.48079	0.47576	0.21658	0.207768	0.476743
Fraction BAC-C12 tolerant bacteria (BAC50)	0.000460951	1.16472e-05	0.0572093	0.0100231	0.550582	0.00614286	0.00950513	0.000578321	0.000925314	***	0.0368768	0.00659849	0.000693632	0.0150503	0.04014	0.0161347	0.00031891	5.18523e-05	0.00210856	0.00247971	0.000780911	0.175785	0.229395	0.359638	0.388749	0.458695	0.111446	0.111036	0.175847	0.169982	0.462833
Fraction intI1 gene	5.30999e-06	1.88026e-06	8.68557e-05	0.000440536	0.000225247	0.000284139	0.000523008	0.000233666	0.000925314	***	0.127383	0.000333344	0.00427187	0.128576	0.0010788	4.59918e-05	3.14122e-05	0.000342404	0.0426708	0.000103968	5.27091e-06	0.333062	0.314709	0.465701	0.290443	0.358181	0.360637	0.178464	0.307178	0.18379	0.315624
Fraction qacE/ΔE gene	0.00039826	0.00024638	0.00334416	0.0127117	0.00628146	0.0107374	0.022803	0.000471416	0.000925314	***	0.225825	0.000616444	0.00757616	0.157587	0.00220735	0.000147254	0.00016237	0.00153952	0.0741426	0.000542465	4.56689e-05	0.343304	0.340365	0.442877	0.332685	0.38621	0.373716	0.256444	0.346294	0.236959	0.352852
Fraction sul1 gene	6.25375e-06	4.68865e-06	7.64737e-05	0.00045152	0.000402893	0.000154615	0.000905867	0.000425196	0.000925314	***	0.462326	0.000237781	0.0119104	0.0459157	0.00636111	1.95225e-05	0.000216857	0.0121444	0.0449364	0.00622576	1.18661e-05	0.224031	0.427353	0.289375	0.210083	0.427568	0.421625	0.0438325	0.471508	0.22087	0.0779608
Fraction sul2gene	2.11884e-05	3.438e-05	4.55251e-05	0.000189567	7.77825e-05	0.000227529	0.000119159	0.0076518	0.00874491	**	0.216847	0.00765993	0.0610003	0.236715	0.0062028	0.00747816	0.0247581	0.230901	0.338677	0.0238475	0.0426094	0.263479	0.327734	0.450787	0.409902	0.486571	0.246572	0.323771	0.330768	0.372982	0.388735
Fraction tetM gene	0.000221158	0.000251959	4.2891e-05	0.000114924	9.16369e-05	0.000154437	0.000637682	0.0418943	0.0418943	*	0.398452	0.102058	0.0488905	0.205099	0.229195	0.178324	0.0949804	0.0414467	0.176771	0.201355	0.231995	0.271025	0.408814	0.359116	0.0432488	0.392769	0.192984	0.0355831	0.337464	0.119694	0.112427
Fraction qnrS gene	0	0	1.78398e-06	1.69717e-06	0	3.05526e-05	3.05366e-05	7.07713e-05	0.000566171	***	0.420579	8.22096e-05	0.000195784	0.223132	8.6813e-07	6.31126e-07	5.24323e-05	0.000124185	0.250223	6.66736e-07	6.88059e-07	0.5	0.00210781	0.051334	0.0615103	0.00254815	0.0611877	0.0740532	0.000136751	0.000138493	0.404991
	Number of included samples										Conover-Iman post-hoc comparison, significance
Fraction BAC-C12 tolerant bacteria (BAC100)	11	11	3	4	1	3	4				ns	**	**	*	*	*	**	**	**	**	**	ns	ns	ns	ns	ns	ns	ns	ns	ns	ns
Fraction BAC-C12 tolerant bacteria (BAC50)	11	11	3	4	1	3	4				*	**	***	*	*	*	***	****	**	**	***	ns	ns	ns	ns	ns	ns	ns	ns	ns	ns
Fraction intI1/16S rRNA gene	11	11	3	4	1	3	4				ns	***	**	ns	**	****	****	***	*	***	****	ns	ns	ns	ns	ns	ns	ns	ns	ns	ns
Fraction qacE/ΔE/16S rRNA gene	11	11	3	4	1	3	4				ns	***	**	ns	**	***	***	**	ns	***	****	ns	ns	ns	ns	ns	ns	ns	ns	ns	ns
Fraction sul1/16S rRNA gene	11	11	3	4	1	3	4				ns	***	*	*	**	****	***	*	*	**	****	ns	ns	ns	ns	ns	ns	*	ns	ns	ns
Fraction sul2/16S rRNA gene	11	11	3	4	1	3	4				ns	**	ns	ns	**	**	*	ns	ns	*	*	ns	ns	ns	ns	ns	ns	ns	ns	ns	ns
Fraction tetM/16S rRNA gene	11	11	3	4	1	3	4				ns	ns	*	ns	ns	ns	ns	*	ns	ns	ns	ns	ns	ns	*	ns	ns	*	ns	ns	ns
Fraction qnrS/16S rRNA gene	11	11	3	4	1	3	4				ns	****	***	ns	****	****	****	***	ns	****	****	ns	**	ns	ns	**	ns	ns	***	***	ns

### Sheet: S21_Correlations_wastewater
Correlation (Spearman's rho)	ATMAC8	ATMAC10	BAC12	DADMAC8	DADMAC10	ΣATMACs	ΣBACs	ΣDADMACs	ΣQACs	Fraction_tol_bacteria_BAC50	Fraction_tol_bacteria_BAC100	Fraction qacE/ΔE	Fraction intI1	Fraction sul1	Fraction sul2	Fraction tetM	Fraction qnrS
ATMAC8	1	0.657143	0.5	0.6	0.8	0.428571	0.5	0.6	0.6	-0.257143	-0.257143	0.2	0.2	-0.257143	-0.0285714	-0.257143	0.142857
ATMAC10	0.657143	1	0.5	0.9	1	0.942857	0.5	0.942857	0.942857	0.0285714	0.0285714	-0.371429	-0.371429	-0.771429	0.142857	-0.771429	0.0857143
BAC12	0.5	0.5	1	0.5	0.5	1	1	0.5	0.8	-0.8	-0.4	0.2	0.2	-0.2	0.2	-0.8	1
DADMAC8	0.6	0.9	0.5	1	1	0.8	0.5	1	1	-0.4	-0.4	-0.1	-0.1	-0.6	-0.3	-0.9	0
DADMAC10	0.8	1	0.5	1	1	0.8	0.5	1	1	-0.4	-0.4	0.4	0.4	-0.4	0.4	-0.8	0.8
ΣATMACs	0.428571	0.942857	1	0.8	0.8	1	1	0.885714	0.885714	0.0857143	0.0857143	-0.428571	-0.428571	-0.714286	0.0857143	-0.828571	0.142857
ΣBACs	0.5	0.5	1	0.5	0.5	1	1	0.5	0.8	-0.8	-0.4	0.2	0.2	-0.2	0.2	-0.8	1
ΣDADMACs	0.6	0.942857	0.5	1	1	0.885714	0.5	1	1	-0.257143	-0.257143	-0.257143	-0.257143	-0.657143	-0.0857143	-0.885714	0.0285714
ΣQACs	0.6	0.942857	0.8	1	1	0.885714	0.8	1	1	-0.142857	-0.214286	-0.357143	-0.357143	-0.785714	0	-0.857143	0.0357143
Fraction_tol_bacteria_BAC50	-0.257143	0.0285714	-0.8	-0.4	-0.4	0.0857143	-0.8	-0.257143	-0.142857	1	0.892857	-0.607143	-0.607143	-0.321429	0.107143	0.0714286	-0.428571
Fraction_tol_bacteria_BAC100	-0.257143	0.0285714	-0.4	-0.4	-0.4	0.0857143	-0.4	-0.257143	-0.214286	0.892857	1	-0.607143	-0.607143	-0.357143	0.464286	0.178571	-0.142857
Fraction qacE/ΔE	0.2	-0.371429	0.2	-0.1	0.4	-0.428571	0.2	-0.257143	-0.357143	-0.607143	-0.607143	1	1	0.714286	-0.142857	0.25	0.571429
Fraction intI1	0.2	-0.371429	0.2	-0.1	0.4	-0.428571	0.2	-0.257143	-0.357143	-0.607143	-0.607143	1	1	0.714286	-0.142857	0.25	0.571429
Fraction sul1	-0.257143	-0.771429	-0.2	-0.6	-0.4	-0.714286	-0.2	-0.657143	-0.785714	-0.321429	-0.357143	0.714286	0.714286	1	-0.428571	0.607143	0.0357143
Fraction sul2	-0.0285714	0.142857	0.2	-0.3	0.4	0.0857143	0.2	-0.0857143	0	0.107143	0.464286	-0.142857	-0.142857	-0.428571	1	0.178571	0.571429
Fraction tetM	-0.257143	-0.771429	-0.8	-0.9	-0.8	-0.828571	-0.8	-0.885714	-0.857143	0.0714286	0.178571	0.25	0.25	0.607143	0.178571	1	-0.107143
Fraction qnrS	0.142857	0.0857143	1	0	0.8	0.142857	1	0.0285714	0.0357143	-0.428571	-0.142857	0.571429	0.571429	0.0357143	0.571429	-0.107143	1
Significance (adjusted p-value)
ATMAC8	0	0.68	1	0.829064	0.829064	0.935155	1	0.821667	0.821667	1	1	1	1	1	1	1	1
ATMAC10	0.68	0	1	0.499206	0.499206	0.283333	1	0.283333	0.283333	1	1	1	1	0.537607	1	0.537607	1
BAC12	1	1	0	1	1	0.829064	0.499206	1	0.829064	0.829064	1	1	1	1	1	0.829064	0.499206
DADMAC8	0.829064	0.499206	1	0	0.829064	0.661111	1	0.283333	0.283333	1	1	1	1	0.829064	1	0.499206	1
DADMAC10	0.829064	0.499206	1	0.829064	0	0.829064	1	0.499206	0.499206	1	1	1	1	1	1	0.829064	0.829064
ΣATMACs	0.935155	0.283333	0.829064	0.661111	0.829064	0	0.829064	0.377778	0.377778	1	1	0.935155	0.935155	0.661111	1	0.499206	1
ΣBACs	1	1	0.499206	1	1	0.829064	0	1	0.829064	0.829064	1	1	1	1	1	0.829064	0.499206
ΣDADMACs	0.821667	0.283333	1	0.283333	0.499206	0.377778	1	0	0.188889	1	1	1	1	0.68	1	0.377778	1
ΣQACs	0.821667	0.283333	0.829064	0.283333	0.499206	0.377778	0.829064	0.188889	0	1	1	0.944444	0.944444	0.499206	1	0.359788	1
Fraction_tol_bacteria_BAC50	1	1	0.829064	1	1	1	0.829064	1	1	0	0.283333	0.68	0.68	1	1	1	0.829064
Fraction_tol_bacteria_BAC100	1	1	1	1	1	1	1	1	1	0.283333	0	0.68	0.68	0.944444	0.829064	1	1
Fraction qacE/ΔE	1	1	1	1	1	0.935155	1	1	0.944444	0.68	0.68	0	0.0539683	0.499206	1	1	0.715789
Fraction intI1	1	1	1	1	1	0.935155	1	1	0.944444	0.68	0.68	0.0539683	0	0.499206	1	1	0.715789
Fraction sul1	1	0.537607	1	0.829064	1	0.661111	1	0.68	0.499206	1	0.944444	0.499206	0.499206	0	0.829064	0.68	1
Fraction sul2	1	1	1	1	1	1	1	1	1	1	0.829064	1	1	0.829064	0	1	0.715789
Fraction tetM	1	0.537607	0.829064	0.499206	0.829064	0.499206	0.829064	0.377778	0.359788	1	1	1	1	0.68	1	0	1
Fraction qnrS	1	1	0.499206	1	0.829064	1	0.499206	1	1	0.829064	1	0.715789	0.715789	1	0.715789	1	0

### Sheet: S22_Wilcoxon_pandemic
Variable	Median		Number of included samples		Wilcoxon rank-sum test (one-sided)
	Pre-pandemic	Post-pandemic	Pre-pandemic	Post-pandemic	p-value	p_adjusted	Significance (post-pandemic < pre-pandemic)
ΣBACs	4.80094	1.95175	2	3	0.65692	0.691495	ns
ΣQACs	10.798	10.8623	5	4	0.359933	0.475845	ns
Total culturable heterotrophic bacteria (CFU/g or mL)	8.26137e+07	1.03722e+08	8	8	0.179579	0.427736	ns
50 µg/mL BAC-C12 tolerant culturable heterotrophic bacteria (CFU/g or mL)	44518.8	9750.1	6	5	0.195662	0.427736	ns
100 µg/mL BAC-C12 tolerant culturable heterotrophic bacteria (CFU/g or mL)	12583.9	1588.25	5	3	0.171466	0.427736	ns
Fraction 50 µg/mL BAC-C12 tolerant culturable heterotrophic bacteria	0.000806658	0.000372244	6	5	0.155381	0.427736	ns
Fraction 100 µg/mL BAC-C12 tolerant culturable heterotrophic bacteria	0.000168883	3.54578e-05	5	3	0.145882	0.427736	ns
Bacteria 16S gene (copies/ml or g)	1.07e+11	7.99953e+10	8	8	0.213025	0.427736	ns
qacE/ΔE gene (copies/ml or g)	2.83707e+07	2.03295e+07	8	8	0.140074	0.427736	ns
intI1 gene (copies/ml or g)	261840	181529	8	8	0.145664	0.427736	ns
sul1 gene (copies/ml or g)	538164	421873	8	8	0.215176	0.427736	ns
sul2gene (copies/ml or g)	1.83562e+06	2.33058e+06	8	8	0.604489	0.671655	ns
tetM gene (copies/ml or g)	2.01258e+07	1.47191e+07	8	8	0.108543	0.427736	ns
qnrS gene (copies/ml or g)	3728.54	1711.14	3	3	0.278028	0.427736	ns
Fraction qacE/ΔE/16S rRNA gene	0.000316923	0.000252248	8	8	0.247392	0.427736	ns
Fraction intI1/16S rRNA gene	2.73612e-06	2.33465e-06	8	8	0.257204	0.427736	ns
Fraction sul1/16S rRNA gene	4.45986e-06	5.08479e-06	8	8	0.380676	0.475845	ns
Fraction sul2/16S rRNA gene	1.77172e-05	2.0365e-05	8	8	0.89437	0.89437	ns
Fraction tetM/16S rRNA gene	0.000217898	0.000180733	8	8	0.429668	0.505492	ns
Fraction qnrS/16S rRNA gene	5.99738e-08	4.96442e-08	3	3	0.310303	0.44329	ns
Variable	Median		Number of included samples		Wilcoxon rank-sum test (one-sided)
	Pre-pandemic	Post-pandemic	Pre-pandemic	Post-pandemic	p-value	p_adjusted	Significance (post-pandemic > pre-pandemic)
ΣBACs	4.80094	1.95175	2	3	0.34308	0.891457	ns
ΣQACs	10.798	10.8623	5	4	0.640067	0.891457	ns
Total culturable heterotrophic bacteria (CFU/g or mL)	8.26137e+07	1.03722e+08	8	8	0.820421	0.891457	ns
50 µg/mL BAC-C12 tolerant culturable heterotrophic bacteria (CFU/g or mL)	44518.8	9750.1	6	5	0.804338	0.891457	ns
100 µg/mL BAC-C12 tolerant culturable heterotrophic bacteria (CFU/g or mL)	12583.9	1588.25	5	3	0.828534	0.891457	ns
Fraction 50 µg/mL BAC-C12 tolerant culturable heterotrophic bacteria	0.000806658	0.000372244	6	5	0.844619	0.891457	ns
Fraction 100 µg/mL BAC-C12 tolerant culturable heterotrophic bacteria	0.000168883	3.54578e-05	5	3	0.854118	0.891457	ns
Bacteria 16S gene (copies/ml or g)	1.07e+11	7.99953e+10	8	8	0.786975	0.891457	ns
qacE/ΔE gene (copies/ml or g)	2.83707e+07	2.03295e+07	8	8	0.859926	0.891457	ns
intI1 gene (copies/ml or g)	261840	181529	8	8	0.854336	0.891457	ns
sul1 gene (copies/ml or g)	538164	421873	8	8	0.784824	0.891457	ns
sul2gene (copies/ml or g)	1.83562e+06	2.33058e+06	8	8	0.395511	0.891457	ns
tetM gene (copies/ml or g)	2.01258e+07	1.47191e+07	8	8	0.891457	0.891457	ns
qnrS gene (copies/ml or g)	3728.54	1711.14	3	3	0.721972	0.891457	ns
Fraction qacE/ΔE/16S rRNA gene	0.000316923	0.000252248	8	8	0.752608	0.891457	ns
Fraction intI1/16S rRNA gene	2.73612e-06	2.33465e-06	8	8	0.742796	0.891457	ns
Fraction sul1/16S rRNA gene	4.45986e-06	5.08479e-06	8	8	0.619324	0.891457	ns
Fraction sul2/16S rRNA gene	1.77172e-05	2.0365e-05	8	8	0.10563	0.891457	ns
Fraction tetM/16S rRNA gene	0.000217898	0.000180733	8	8	0.570332	0.891457	ns
Fraction qnrS/16S rRNA gene	5.99738e-08	4.96442e-08	3	3	0.689697	0.891457	ns

### Sheet: S23_AST_QAC_MICs
Genus assignment	Isolate Nummer	Isolation source	Gene detection	QAC tolerance (MIC values in µg/mL)			Antmicrobial suseptibility testing (AST) - Disc divution assay
				BAC-C12	DAD-C10	ATM-C16	PIP	CTX	CTX	CAZ	CAZ	CIP	MER	FOS	AMK	CMP	T/S	TET	GEN	Ten tested ABs	MAR index
							100	30	5	30	10	5	10	200	30	30	1.25/23.75	30	10	Conc. in µg/mL
							21	26	20	26	22	26	23	16	20	18	16	15	18	S (>=)
							18-20	23-25	-	23-25	-	22-25	20-22	13-15	17-19	13-17	´11-15	´12-14	15-17	I
							17	22	20	22	19	21	19	12	16	12	10	11	14	R (<=)	1
Brucella	BGP4-1019-I-BAC50-D2	Manure	intI1	25	5	25	0	0				30	28	0	18	0	23	40	21	4	0.4
Brucella	BGP6-1019-I-BAC50-D1	Manure		100	20	25	0	13				30	32	0	22	10	23	20	24	4	0.4
Brucella	BGP6-1019-I-BAC50-D3	Manure		25	5	25	0	15				31	30	0	22	10	23	16	23	4	0.4
Brucella	BGP6-1019-I-BAC50-D5	Manure		50	5	12.5	13	21				32	35	0	26	14	27	17	24	3	0.3
Brucella	BGP6-1019-I-BAC50-D11a	Manure		25	5	>100	28	20				35	34	27	27	11	0	15	21	3	0.3
Brucella	BGP6-1019-O-BAC50-D4a	Biogas plant digestate		25	2.5	12.5	11	15				31	29	0	22	10	22	16	4	5	0.5
Brucella	BGP6-1019-O-BAC50-D7	Biogas plant digestate		50	5	12.5	10	0				33	29	0	23	11	22	18	25	4	0.4
Achromobacter	BGP6-1019-I-BAC50-D6	Manure		200	>20	100	28	0				26	35	0	11	19	28	0	0	5	0.5
Achromobacter	WWTP-0520-I-MH-BAC50-D7	Influent		100	20	100	27	32				30	28	0	21	20	21	0	19	2	0.2
Achromobacter	WWTP-0520-I-MH-BAC100-D7	Influent		200	20	>100	27	17				38	34	0	22	0	0	19	17	4	0.4
Achromobacter	WWTP-0520-E-MH-BAC50-D4	Effluent		>200	>20	>100	31	40				30	32	0	25	13	13	0	23	2	0.2
Achromobacter	WWTP-1119-AS-BAC100-D4	Activated sludge		>200	>20	100	33	18				28	44	30	31	12	35	27	23	2	0.2
Achromobacter	WWTP-1119-AS-BAC100-D9	Activated sludge		100	5	25	26	35				27	35	10	16	24	21	23	0	3	0.3
Achromobacter	WWTP-0520-AS-MH-Bac50-D9	Activated sludge		100	>20	100	38	0				25	36	0	12	21	33	10	0	5	0.5
Achromobacter	WWTP-1119-S-BAC50-D7	Dewatered sludge		100	>20	100	34	20				29	42	0	30	12	29	27	22	3	0.3
Alcaligenes	BGP4-1019-O-BAC50-D3	Biogas plant digestate	intI1, qacE/ΔE	50	10	50	37			28	28	27	39	0	29	19	0	0	28	3	0.3
Alcaligenes	WWTP-0520-AS-MH-Bac50-D7	Activated sludge		100	20	>100	27			28	28	30	33	0	23	13	22	0	22	2	0.2
Alcaligenes	WWTP-1119-S-BAC100-D5	Dewatered sludge	intI1	50	10	>100	38			30	30	27	37	0	21	15	30	0	26	2	0.2
Alcaligenes	WWTP-0321-S-MHB50-D2	Dewatered sludge		50	10	100	35			27	27	30	40	0	28	21	34	15	27	1	0.1
Alcaligenes	WWTP-0321-S-MHB50-D3	Dewatered sludge		50	20	50	39			27	27	30	39	0	28	23	33	23	28	1	0.1
Alcaligenes	WWTP-0321-S-MHB50-D5	Dewatered sludge		100	20	50	36			26	26	28	41	0	29	24	34	8	27	2	0.2
Alcaligenes	WWTP-0321-S-MHB50-D6	Dewatered sludge		200	20	50	38			28	28	27	42	0	29	21	35	14	25	1	0.1
Alcaligenes	WWTP-0321-S-MHB50-D9	Dewatered sludge		100	>20	>100	30			29	29	30	32	0	24	26	25	0	23	2	0.2
Alcaligenes	WWTP-0321-S-MHB100-D1	Dewatered sludge		100	>20	100	34			24	24	29	41	0	27	18	0	25	24	2	0.2
Alcaligenes	WWTP-0321-S-MHB100-D7	Dewatered sludge		100	>20	>100	37			26	26	30	40	0	27	20	34	15	25	1	0.1
Comamonas	WWTP6-2021-11-MH+BAC100-S-D3	Dewatered sludge		200	>20	>100	36	31				47	35	21	31	22	0	34	29	1	0.1
Aeromonas	WWTP-0321-I-MHB50-D3	Influent	intI1, qacE/ΔE	100	5	25	16			30	30	28	42	43	28	38	0	37	17	2	0.2
Aeromonas	WWTP-0321-I-MHB50-D10	Influent		200	10	50	33			27	27	25	46	0	20	18	34	16	20	1	0.1
Aeromonas	WWTP-0520-E-MH-BAC50-D2	Effluent		>200	>20	100	25			25	25	34	30	35	23	23	29	28	23	0	0
Aeromonas	WWTP-1119-AS-BAC100-D5	Activated sludge		100	5	12.5	26			37	37	23	42	31	30	37	21	32	27	0	0
Aeromonas	WWTP-0520-AS-MH-BAC50-D6	Activated sludge		100	10	100	25			20	20	34	27	0	24	0	0	20	22	4	0.4
Aeromonas	WWTP-0520-AS-MH-BAC100-D3	Activated sludge		200	>20	>100	27			23	23	29	34	30	23	24	27	25	24	0	0
Aeromonas	WWTP-0321-AS-MHB50-D6	Activated sludge		200	20	50	30			38	38	37	46	30	30	36	17	33	29	0	0
Aeromonas	WWTP6-2021-11-MH+BAC100-AS-D1	Activated sludge		>200	>20	>100	23			31	31	36	34	17	24	31	24	29	25	0	0
Aeromonas	WWTP6-2021-11-MH+BAC100-AS-D2	Activated sludge		>200	>20	>100	24			29	29	33	31	17	25	32	24	29	25	0	0
Aeromonas	WWTP6-2021-11-MH+BAC100-AS-D4	Activated sludge	intI1, qacE/ΔE	200	>20	>100	17			27	27	24	25	41	26	34	24	31	25	1	0.1
Aeromonas	WWTP6-2021-11-MH+BAC100-AS-D6	Activated sludge		200	>20	>100	22			28	28	33	28	38	24	34	25	28	24	0	0
Aeromonas	WWTP6-2021-11-MH+BAC100-AS-D8	Activated sludge		200	>20	50	24			28	28	27	30	40	23	31	21	30	22	0	0
Aeromonas	WWTP-1119-S-BAC50-D4	Dewatered sludge		200	10	50	15			31	31	26	36	0	22	15	0	15	18	3	0.3
Pseudomonas	BGP1-1119-I-BAC100-D2	Manure		100	10	>100	29			36	36	35	31	22	30	32	0	29	23	1	0.1
Pseudomonas	BGP2-0919-I-BAC100-D2	Manure		50	20	100	45			31	31	41	35	0	34	19	30	34	33	1	0.1
Pseudomonas	BGP2-1119-I-BAC50-D3	Manure	intI1	100	10	100	20			20	20	26	20	0	29	0	0	20	27	4	0.4
Pseudomonas	BGP2-1119-I-BAC100-D1 (Pink)	Manure		100	20	50	30			39	39	40	36	24	23	28	28	14	25	1	0.1
Pseudomonas	BGP2-1119-I-BAC100-D4	Manure		50	20	100	44			35	35	35	50	0	40	27	27	36	37	1	0.1
Pseudomonas	BGP2-1119-I-BAC100-D5	Manure		50	20	100	43			38	38	35	45	0	38	0	0	33	32	3	0.3
Pseudomonas	BGP2-1119-I-BAC100-D8	Manure		50	20	100	39			35	35	43	47	0	34	24	29	32	31	1	0.1
Pseudomonas	BGP2-0320-I-BAC50-D1	Manure	intI1	50	20	100	41			35	35	40	44	0	37	23	31	33	35	1	0.1
Pseudomonas	BGP2-0320-I-BAC50-D4	Manure		50	10	50	30			37	37	35	36	25	24	28	28	15	25	0	0
Pseudomonas	BGP2-0320-I-BAC50-D6	Manure		50	10	25	50			38	38	40	40	0	43	35	34	>40	>40	1	0.1
Pseudomonas	BGP2-0320-I-BAC50-D12	Manure		50	2.5	50	46			0	0	45	40	0	45	33	33	>40	>40	2	0.2
Pseudomonas	BGP2-0420-I-BAC50-D2A	Manure		100	10	>100	29			20	20	33	20	28	27	0	0	20	22	3	0.3
Pseudomonas	BGP2-0420-I-BAC50-D3	Manure		100	20	50	34			36	36	35	39	0	26	23	30	12	27	1	0.1
Pseudomonas	BGP2-0420-I-BAC50-D8	Manure		100	20	100	36			25	25	46	52	0	31	30	30	38	30	1	0.1
Pseudomonas	BGP2-0420-I-BAC100-D2	Manure		100	>20	100	21			11	11	23	16	19	25	0	0	19	21	4	0.4
Pseudomonas	BGP2-0420-I-BAC100-D7	Manure		100	20	100	20			14	14	28	21	21	26	0	0	23	14	4	0.4
Pseudomonas	BGP2-0420-I-BAC100-D10	Manure		100	20	>100	20			16	16	28	21	0	24	0	0	22	21	4	0.4
Pseudomonas	BGP6-1019-I-BAC50-D2	Manure		200	>20	>100	32			26	26	33	37	40	26	11	0	11	19	3	0.3
Pseudomonas	BGP6-1019-I-BAC50-D8	Manure		200	>20	>100	29			22	22	32	33	22	27	12	0	12	23	3	0.3
Pseudomonas	BGP6-1019-I-BAC100-D1	Manure		200	>20	>100	28			20	20	32	30	21	25	12	0	14	23	3	0.3
Pseudomonas	BGP6-1019-I-BAC100-D2	Manure		200	>20	>100	30			40	40	35	35	0	25	16	25	0	19	2	0.2
Pseudomonas	BGP6-1019-O-BAC50-D6	Biogas plant digestate		100	10	>100	32			23	23	35	35	22	33	15	0	27	30	1	0.1
Pseudomonas	BGP6-1019-O-BAC50-D9	Biogas plant digestate		100	10	>100	29			24	24	28	27	0	28	13	0	20	24	2	0.2
Pseudomonas	BGP6-1019-O-BAC100-D5	Biogas plant digestate		200	>20	>100	30			23	23	30	27	37	24	11	0	12	20	2	0.2
Pseudomonas	BGP6-1019-O-BAC100-D8	Biogas plant digestate		200	>20	>100	32			23	23	32	39	38	24	13	0	13	21	1	0.1
Pseudomonas	BGP6-1019-O-BAC50-D10	Biogas plant digestate		100	20	>100	33			25	25	35	27	22	28	0	0	14	21	2	0.2
Pseudomonas	WWTP-0321-I-MHB100-D5	Influent		200	>20	>100	30			21	21	35	36	21	26	17	0	18	21	2	0.2
Pseudomonas	WWTP-0321-I-MHB100-D7	Influent		200	>20	>100	25			17	17	32	31	20	25	0	0	16	23	3	0.3
Pseudomonas	WWTP6-2021-11-MH+BAC100-I-D2	Influent		200	>20	>100	29			22	22	37	33	15	25	12	0	16	21	3	0.3
Pseudomonas	WWTP6-2021-11-MH+BAC100-I-D4	Influent	intI1	200	>20	>100	32			21	21	39	28	21	24	17	0	20	21	2	0.2
Pseudomonas	WWTP-0520-E-MH-BAC50-D5	Effluent		200	>20	100	27			37	37	36	34	29	23	27	30	27	26	0	0
Pseudomonas	WWTP-0321-E-MHB50-D1	Effluent		100	>20	50	26			12	12	33	34	0	28	0	0	19	26	4	0.4
Pseudomonas	WWTP-0321-E-MHB100-D1	Effluent	intI1	200	>20	>100	30			36	36	41	31	0	22	0	27	10	24	3	0.3
Pseudomonas	WWTP6-2021-11-MH+BAC100-E-D4A	Effluent		25	5	>100	28			19	19	30	21	15	29	0	0	21	24	3	0.3
Pseudomonas	WWTP-1119-AS-BAC100-D7	Activated sludge		200	>20	>100	40			17	17	29	34	0	27	31	38	38	23	2	0.2
Pseudomonas	WWTP-0321-AS-MHB100-D9	Activated sludge	intI1, qacE/ΔE	>200	>20	>100	21			25	25	28	29	18	24	18	0	18	22	1	0.1
Pseudomonas	WWTP-1119-S-BAC50-D5	Dewatered sludge		100	5	50	32			21	21	36	39	0	25	0	0	23	27	4	0.4
Pseudomonas	WWTP-0520-S-MH-BAC100-D1	Dewatered sludge		100	10	100	30			36	36	27	31	19	20	30	25	9	22	1	0.1
Pseudomonas	WWTP6-2021-11-MH+BAC100-S-D2	Anaerobic digested sludge		100	>20	>100	21			10	10	26	0	19	25	0	0	17	19	4	0.4
Pseudomonas	WWTP6-2021-11-MH+BAC100-S-D4	Anaerobic digested sludge		100	20	>100	25			20	20	26	25	0	27	0	0	27	26	4	0.4
Pseudomonas	WWTP6-2021-11-MH+BAC100-S-D5	Anaerobic digested sludge		100	20	>100	20			12	12	25	19	0	25	0	0	17	20	5	0.5
Pseudomonas	WWTP6-2021-11-MH+BAC100-S-D6	Anaerobic digested sludge		200	>20	>100	29			23	23	35	36	15	24	14	0	19	21	1	0.1
Pseudomonas	WWTP6-2021-11-MH+BAC100-S-D8	Anaerobic digested sludge		100	20	>100	21			13	13	23	16	0	26	0	0	20	19	5	0.5
Vibrio	BGP1-0919-I-BAC50-D2	Manure		50	5	>100	30	35				40	32	0	22	0	27	10	23	3	0.3
Vibrio	BGP1-0919-I-BAC50-D4	Manure		50	5	>100	30	33				40	32	0	22	0	22	0	23	3	0.3
Vibrio	BGP2-0919-I-BAC50-D2	Manure		50	2.5	>100	37	43				37	46	18	24	37	31	34	25	0	0
Vibrio	BGP2-0919-I-BAC50-D3	Manure		100	10	>100	31	40				46	33	0	26	37	31	33	26	1	0.1
Vibrio	BGP2-0420-I-BAC50-D5	Manure		100	5	>100	23	31				32	30	26	24	30	26	30	23	0	0
Vibrio	BGP2-0320-O-BAC50-D1	Biogas plant digestate		50	20	>100	30	30				40	30	0	24	0	26	9	22	3	0.3
Citrobacter	WWTP-0520-I-MH-BAC100-D1	Influent		200	>20	>100	26	34				35	31	0	11	22	21	0	10	4	0.4
Citrobacter	WWTP-0321-I-MHB50-D6	Influent		100	>20	>100	26	34				21	31	30	25	25	31	29	24	1	0.1
Citrobacter	WWTP-0321-I-MHB100-D2	Influent		200	>20	>100	27	34				37	33	31	24	24	30	27	23	0	0
Citrobacter	WWTP-0321-I-MHB100-D4	Influent		200	>20	>100	26	33				30	35	28	25	23	28	26	22	0	0
Citrobacter	WWTP-0520-E-MH-BAC50-D3	Effluent		200	>20	>100	44	0				13	29	0	0	20	19	0	0	6	0.6
Citrobacter	WWTP-1119-AS-BAC50-D4	Activated sludge		50	10	50	25	33				24	32	20	22	29	31	27	22	0	0
Citrobacter	WWTP-0520-S-MH-BAC50-D1	Dewatered sludge		100	2.5	>100	27	33				30	27	0	20	10	0	0	17	4	0.4
Escherichia	BGP1-0420-I-BAC50-D1	Manure		100	10	50	23	34				38	34	27	19	18	27	25	18	0	0
Escherichia	BGP1-0420-I-BAC50-D6	Manure		100	10	50	27	35				36	37	33	20	13	30	26	19	0	0
Escherichia	BGP4-1019-O-BAC50-D1	Biogas plant digestate	intI1	50	5	>100	26	32				36	34	29	19	0	25	28	19	1	0.1
Escherichia	BGP4-1019-O-BAC50-D2	Biogas plant digestate		50	10	50	23	29				38	34	29	20	17	29	25	20	0	0
Escherichia	WWTP6-2021-11-MH+BAC100-E-D1A	Effluent		200	>20	100	24	30				31	34	0	16	20	0	22	16	3	0.3
Escherichia	WWTP6-2021-11-MH+BAC100-E-D2	Effluent	intI1, qacE/ΔE	200	>20	>100	25	29				26	32	0	15	21	0	23	17	3	0.3
Escherichia	WWTP6-2021-11-MH+BAC100-E-D3	Effluent		200	>20	>100	28	33				30	36	33	20	24	0	24	18	1	0.1
Klebsiella	BGP4-1019-I-BAC50-D1	Influent		50	10	50	26	33				30	33	30	23	25	30	25	20	0	0
Klebsiella	WWTP6-2021-11-MH+BAC100-E-D5	Effluent		6.25	2.5	50	21	38				30	32	29	23	29	26	25	20	0	0
Klebsiella	WWTP6-2021-11-MH+BAC100-E-D6	Effluent	intI1, qacE/ΔE	6.25	2.5	50	17	34				26	31	24	20	28	25	24	19	1	0.1
Klebsiella	WWTP6-2021-11-MH+BAC100-E-D7	Effluent	intI1, qacE/ΔE	200	>20	>100	20	33				27	33	24	20	19	0	20	20	1	0.1
Klebsiella	WWTP-0321-AS-MHB50-D7	Activated sludge		100	10	100	22	29				25	26	20	23	26	26	23	20	0	0
Klebsiella	WWTP6-2021-11-MH+BAC100-AS-D3	Activated sludge		12.5	1.25	50	25	35				31	33	0	22	27	27	25	22	1	0.1
Klebsiella	WWTP6-2021-11-MH+BAC100-AS-D5	Activated sludge		100	20	50	20	26				26	28	18	22	16	22	18	21	0	0
Kluyvera	WWTP-1119-S-BAC100-D1	Dewatered sludge		100	10	50	26	33				32	31	0	14	25	20	34	0	3	0.3
Raoultella	WWTP-0321-I-MHB50-D8	Influent		100	10	>100	28	34				35	30	0	22	0	25	0	21	3	0.3
Raoultella	WWTP-0321-AS-MHB50-D8	Activated sludge		100	10	>100	22	34				33	30	20	24	23	25	0	20	1	0.1
Raoultella	WWTP-0321-AS-MHB100-D1	Activated sludge		100	10	>100	26	35				34	28	16	23	24	25	25	22	0	0
Raoultella	WWTP-0321-AS-MHB100-D2	Activated sludge		100	10	>100	23	33				32	25	17	21	26	25	24	23	0	0
Raoultella	WWTP-0321-AS-MHB100-D7	Activated sludge		100	10	>100	31	39				39	37	20	24	0	27	25	22	1	0.1
Raoultella	WWTP6-2021-11-MH+BAC100-AS-D7	Activated sludge		100	>20	50	24	31				33	27	16	22	26	27	25	25	0	0
Raoultella	WWTP-1119-S-BAC100-D6	Dewatered sludge		100	5	>100	23	32				35	30	0	22	0	25	0	22	3	0.3
Raoultella	WWTP6-2021-11-MH+BAC100-S-D7	Anaerobic digested sludge		200	20	50	28	34				30	30	19	22	31	30	31	21	0	0
Morganella	BGP4-1019-O-BAC50-D5	Biogas plant digestate		100	5	25	30	31				33	30	0	20	0	0	0	19	4	0.4
Morganella	WWTP-0520-I-MH-BAC50-D6	Influent		100	20	50	25	37				38	34	18	21	0	0	0	20	3	0.3
Morganella	WWTP-0520-I-MH-BAC100-D5	Influent		>200	>20	>100	18	0				35	31	23	25	0	0	0	23	4	0.4
Morganella	WWTP-0321-I-MHB100-D3	Influent		200	>20	100	34	37				29	32	0	19	0	25	0	20	3	0.3
Morganella	WWTP-0520-AS-MH-Bac50-D10	Activated sludge		200	20	>100	30	35				34	32	0	22	0	0	0	22	4	0.4
Morganella	WWTP-0520-AS-MH-BAC100-D1	Activated sludge		100	10	>100	26	34				26	31	0	19	0	23	0	20	3	0.3
Morganella	WWTP-0321-AS-MHB50-D4	Activated sludge		200	10	100	30	33				33	31	0	20	0	24	0	22	3	0.3
Morganella	WWTP-0321-AS-MHB50-D9	Activated sludge	intI1, qacE/ΔE	100	20	100	34	37				34	34	0	21	0	27	0	21	3	0.3
Morganella	WWTP-0321-AS-MHB100-D3	Activated sludge		200	>20	>100	30	31				37	31	0	19	0	21	0	21	3	0.3
Proteus	BGP4-1019-O-BAC50-D6	Biogas plant digestate		100	10	50	34	35				25	30	26	22	0	0	0	22	3	0.3
Proteus	BGP5-1019-O-BAC50-D2	Biogas plant digestate		100	10	50	32	32				35	30	0	22	28	0	10	20	3	0.3
Proteus	BGP5-1019-O-BAC50-D3	Biogas plant digestate		100	10	50	31	35				31	32	25	24	26	0	10	20	2	0.2
Proteus	BGP5-1019-O-BAC50-D4	Biogas plant digestate		100	20	>100	31	31				35	30	0	23	0	0	11	20	4	0.4
Proteus	WWTP6-2021-11-MH+BAC100-I-D1	Influent	intI1	200	>20	>100	27	26				36	30	0	21	0	28	10	20	3	0.3
Proteus	WWTP6-2021-11-MH+BAC100-I-D3	Influent		200	>20	>100	26	30				37	27	0	21	0	26	0	19	3	0.3
Proteus	WWTP6-2021-11-MH+BAC100-I-D5	Influent		200	>20	>100	25	38				39	29	0	22	0	22	0	20	3	0.3
Proteus	WWTP6-2021-11-MH+BAC100-I-D6	Influent		200	>20	>100	32	36				38	28	0	21	0	26	0	19	3	0.3
Proteus	WWTP6-2021-11-MH+BAC100-I-D7	Influent		200	>20	>100	31	36				41	28	0	20	0	23	0	20	3	0.3
Proteus	WWTP6-2021-11-MH+BAC100-I-D8	Influent		200	>20	>100	30	36				40	28	0	21	0	20	0	20	3	0.3
Providencia	BGP1-0919-I-BAC50-D1	Manure	intI1	100	10	100	30	40				40	36	0	23	13	25	10	20	2	0.2
Providencia	BGP1-0919-I-BAC100-D2	Manure		100	10	100	34	10				40	22	30	35	23	0	38	33	2	0.2
Providencia	BGP1-0919-I-BAC100-D4	Manure		100	20	100	34	41				45	35	0	23	13	23	24	20	1	0.1
Providencia	BGP1-0320-I-BAC50-D2	Manure	intI1	100	20	50	30	36				27	31	25	23	22	0	0	25	2	0.2
Providencia	BGP1-0320-I-BAC50-D6	Manure		50	5	>100	43	53				49	42	29	30	32	12	0	26	1	0.1
Providencia	BGP1-0320-I-BAC50-D8	Manure		100	10	50	33	40				40	34	0	25	28	0	10	22	3	0.3
Providencia	BGP1-0420-I-BAC50-D2	Manure		100	10	50	30	40				40	35	25	24	27	22	10	22	1	0.1
Providencia	BGP1-0420-I-BAC50-D3	Manure		100	10	25	31	41				39	35	27	26	27	0	10	22	2	0.2
Providencia	BGP1-0420-I-BAC50-D5	Manure		100	5	50	32	40				31	32	0	23	11	26	10	16	3	0.3
Providencia	BGP4-1019-I-BAC100-D1	Manure		100	10	25	30	36				34	33	22	22	26	25	30	21	0	0
Providencia	BGP4-1019-O-BAC100-D1	Biogas plant digestate		100	10	>100	33	38				28	35	0	22	14	22	0	15	2	0.2
Providencia	BGP4-1019-O-BAC100-D2	Biogas plant digestate		100	>20	>100	25	33				25	30	24	22	35	25	0	20	1	0.1
Providencia	BGP4-1019-O-BAC100-D4	Biogas plant digestate		200	>20	100	26	40				40	33	25	20	15	25	0	18	1	0.1
Providencia	BGP4-1019-O-BAC100-D5a	Biogas plant digestate	intI1	50	5	100	38	40				42	40	36	26	33	15	0	24	1	0.1
Providencia	BGP4-1019-O-BAC100-D6	Biogas plant digestate		100	10	50	35	41				30	36	0	24	16	0	0	13	4	0.4
Providencia	BGP4-1019-O-BAC100-D7	Biogas plant digestate		100	>20	>100	30	35				34	21	0	23	0	0	0	12	5	0.5
Providencia	BGP5-1019-O-BAC50-D1	Biogas plant digestate	intI1, qacE/ΔE	100	10	>100	31	39				34	32	0	22	13	0	0	13	4	0.4
Providencia	BGP5-1019-O-BAC100-D1	Biogas plant digestate	intI1, qacE/ΔE	100	10	>100	30	38				38	31	0	23	11	0	0	12	5	0.5
Providencia	BGP6-1019-O-BAC50-D2	Biogas plant digestate		100	20	50	33	38				41	32	0	25	17	0	0	18	3	0.3
Providencia	BGP6-1019-O-BAC100-D3	Biogas plant digestate		200	>20	50	30	38				35	34	29	22	15	0	0	16	2	0.2
Providencia	WWTP-0520-I-MH-BAC50-D1	Influent		100	20	>100	33	41				40	41	0	31	37	30	34	26	1	0.1
Providencia	WWTP-0520-I-MH-BAC50-D2	Influent		100	20	>100	25	32				35	28	25	21	25	20	0	20	1	0.1
Providencia	WWTP-0520-I-MH-BAC50-D8	Influent		50	20	>100	28	30				34	27	0	20	8	18	7	17	3	0.3
Providencia	WWTP-0520-I-MH-BAC50-D9	Influent		100	5	>100	33	35				35	32	0	20	0	21	0	19	3	0.3
Providencia	WWTP-0520-I-MH-BAC100-D2	Influent		>200	>20	>100	30	35				35	34	0	20	25	23	0	20	2	0.2
Providencia	WWTP-0520-I-MH-BAC100-D8	Influent		>200	>20	100	28	20				41	35	0	32	0	0	22	30	4	0.4
Providencia	WWTP-0321-I-MHB50-D1	Influent		100	20	>100	35	38				40	35	0	23	26	20	19	19	1	0.1
Providencia	WWTP-0321-I-MHB50-D2	Influent		>200	>20	50	30	38				39	30	23	25	21	20	8	21	1	0.1
Providencia	WWTP-0321-I-MHB50-D5	Influent		200	>20	>100	26	38				35	31	31	21	26	20	0	20	1	0.1
Providencia	WWTP-0321-I-MHB50-D7	Influent		>200	20	>100	28	34				35	30	23	22	20	20	0	21	1	0.1
Providencia	WWTP-0321-I-MHB100-D6	Influent		200	>20	100	22	38				35	30	0	20	0	17	0	19	3	0.3
Providencia	WWTP-0321-I-MHB100-D9	Influent		>200	>20	>100	36	40				34	35	0	21	21	18	15	19	1	0.1
Providencia	WWTP-0520-E-MH-BAC50-D1	Effluent		200	>20	>100	24	30				25	33	40	21	13	25	19	20	0	0
Providencia	WWTP-0321-E-MHB50-D2	Effluent		200	>20	>100	30	36				42	31	23	20	27	25	9	18	1	0.1
Providencia	WWTP-0321-E-MHB50-D3	Effluent		200	>20	>100	30	39				38	31	0	20	20	20	0	18	2	0.2
Providencia	WWTP-0321-E-MHB50-D6	Effluent		>200	>20	50	28	30				37	32	23	22	20	21	0	20	1	0.1
Providencia	WWTP-0321-E-MHB50-D7	Effluent		200	>20	100	31	36				32	30	24	23	11	24	0	20	2	0.2
Providencia	WWTP6-2021-11-MH+BAC100-E-D8	Effluent	intI1	200	>20	>100	30	35				30	30	23	23	15	22	0	19	1	0.1
Providencia	WWTP-0321-AS-MHB50-D2	Activated sludge		200	>20	100	29	35				27	29	0	20	25	21	26	18	1	0.1
Providencia	WWTP-0321-AS-MHB100-D6	Activated sludge		>200	>20	>100	33	40				34	33	0	23	23	17	17	18	1	0.1
Providencia	WWTP-0321-AS-MHB100-D8	Activated sludge		>200	>20	>100	31	38				32	31	13	21	22	18	17	17	0	0
Providencia	WWTP-0520-S-MH-BAC100-D3	Dewatered sludge		200	>20	>100	24	38				27	30	32	21	24	20	0	19	1	0.1
Providencia	WWTP-0520-S-MH-BAC100-D7	Dewatered sludge		100	20	>100	29	38				35	32	0	22	10	19	0	15	3	0.3
Providencia	WWTP-0321-S-MHB50-D1	Dewatered sludge		100	20	100	32	37				35	32	0	21	9	20	0	19	3	0.3
Providencia	WWTP-0321-S-MHB50-D7	Dewatered sludge		100	20	50	30	35				30	32	0	22	26	29	0	20	2	0.2
Providencia	WWTP-0321-S-MHB50-D8	Dewatered sludge		50	10	100	32	37				40	35	0	21	11	23	0	15	3	0.3
Providencia	WWTP-0321-S-MHB100-D2	Dewatered sludge		200	>20	100	30	35				40	33	0	20	9	19	0	14	4	0.4
Providencia	WWTP-0321-S-MHB100-D3	Dewatered sludge		200	20	100	30	40				40	34	0	22	12	20	0	15	3	0.3
Providencia	WWTP-0321-S-MHB100-D4	Dewatered sludge		>200	>20	>100	24	31				24	28	24	20	9	18	0	12	3	0.3
Providencia	WWTP-0321-S-MHB100-D5	Dewatered sludge		100	>20	>100	30	40				40	30	0	20	11	20	0	15	3	0.3
Providencia	WWTP-0321-S-MHB100-D6	Dewatered sludge		100	>20	>100	29	36				39	32	13	22	20	19	10	20	1	0.1
Providencia	WWTP-0321-S-MHB100-D8	Dewatered sludge	intI1	200	20	>100	31	41				38	34	0	22	12	21	0	16	3	0.3
Providencia	WWTP6-2021-11-MH+BAC100-S-D1	Anaerobic digested sludge		100	10	>100	30	34				35	30	31	21	0	25	0	15	2	0.2
Serratia	BGP2-0320-I-BAC50-D1(pink)	Manure		100	20	>100	30	32				36	33	24	22	22	27	10	21	1	0.1
Serratia	BGP6-1019-I-BAC50-D10	Manure		100	20	>100	24	30				38	30	20	20	23	25	9	20	1	0.1
Serratia	WWTP-0321-E-MHB50-D5	Effluent		100	20	>100	26	28				30	26	25	24	25	28	14	20	0	0
Serratia	WWTP-1119-AS-BAC50-D6	Activated sludge		50	10	>100	25	30				35	33	30	30	27	30	30	25	0	0
Serratia	WWTP-0321-AS-MHB50-D1	Activated sludge		>200	>20	>100	30	30				30	30	29	25	25	26	42	21	0	0
Serratia	WWTP-0321-AS-MHB50-D3	Activated sludge		>200	>20	>100	27	29				28	27	26	23	25	28	13	21	0	0
Serratia	WWTP-0321-AS-MHB100-D4	Activated sludge		>200	20	>100	23	30				30	28	25	23	25	30	11	22	1	0.1
